# Efineptakin alfa (NT-I7) improves overall survival and induces tertiary lymphoid structures in murine lung tumors

**DOI:** 10.1101/2025.09.15.676444

**Authors:** Trang Dinh, Judong Lee, Sidra Islam, Namita Nanda, Dijana Bjelivuk, Dathan Andrews, Jiasen Zhang, Nikita L. Mani, Jin Zhou, Alexandra A. Wolfarth, Donghoon Choi, Rafi Ahmed, Joseph Skitzki, Deyu Fang, Weihong Guo, Zhenghe Wang, Rebecca C. Obeng

## Abstract

Tertiary lymphoid structures (TLSs) are emerging as good predictive biomarkers of response to cancer immunotherapy. However, therapeutic strategies to induce these structures are currently limited. We evaluated the therapeutic benefit of efineptakin alfa (NT-I7), a long-acting form of IL-7, and its ability to induce TLSs in a murine lung tumor model. NT-I7 improved overall survival in tumor-bearing mice. It also increased the abundance of T, B, dendritic cells, and stem-like CD8 T cells and promoted the formation of immune aggregates in the tumor microenvironment (TME). Stem-like CD8 T cells were preferentially located in the immune aggregates. Spatial transcriptomic analyses of the TME further demonstrated that the immune aggregates induced by NT-I7 included TLSs with enrichment of *Cd274* (PD-L1) transcripts and genes involved in antigen processing and presentation. Upregulation of *Cd274* in the TLSs may provide opportunities for synergy between NT-I7 and PD-1-targeted immunotherapy.

**STATEMENT OF SIGNIFICANCE:** This study demonstrates the ability of efineptakin alfa (NT-I7) to potentially augment the clinical efficacy of cancer immunotherapy by inducing tertiary lymphoid structures in the tumor microenvironment.

## Supplementary Table 1 for "Efineptakin alfa (NT-I7) improves overall survival and induces tertiary lymphoid structures in murine lung tumors" (part 1 of 2)

### Sheet: NTI7_Ctrl_allMarkers
p_val	avg_log2FC	pct.1	pct.2	p_val_adj	cluster	gene
2.34046068879753e-119	1.22917	0.865	0.3	7.02138e-116	0	Sftpc
9.20713109912275e-109	1.16308	0.799	0.267	2.76214e-105	0	Epas1
3.23775863274276e-107	1.19805	0.807	0.316	9.71328e-104	0	Hbb-bs
5.55858805281166e-93	1.73482	0.714	0.257	1.66758e-89	0	S100a9
2.73822948547333e-82	1.27097	0.766	0.344	8.21469e-79	0	Hba-a2
1.21821366817264e-80	1.06443	0.732	0.271	3.65464e-77	0	Inmt
2.74246623515873e-75	0.940348	0.67	0.261	8.2274e-72	0	Fmo2
3.89059758777451e-74	1.15003	0.708	0.285	1.16718e-70	0	Gpx3
5.39431427154771e-74	0.91324	0.695	0.273	1.61829e-70	0	Tns1
4.68442087876891e-73	1.88874	0.649	0.257	1.40533e-69	0	Ace
4.53917214518442e-70	1.58699	0.124	0.098	1.36175e-66	0	Tubb1
1.47906597661714e-69	0.737557	0.691	0.303	4.4372e-66	0	Slc34a2
1.15307974991814e-67	0.302705	0.689	0.316	3.45924e-64	0	Sftpa1
1.71821018772907e-63	0.89456	0.641	0.285	5.15463e-60	0	Ager
6.56944565967098e-61	0.790964	0.589	0.258	1.97083e-57	0	Igkc
4.19337184233863e-60	1.51241	0.158	0.112	1.25801e-56	0	Fam107a
6.67541300119201e-60	1.24991	0.597	0.259	2.00262e-56	0	Timp3
3.42588617839352e-59	2.7671	0.114	0.103	1.02777e-55	0	Pi16
5.5513898044496e-59	0.977602	0.176	0.131	1.66542e-55	0	Glb1l2
2.02852467152917e-58	-6.20715	0.245	0.57	6.08557e-55	0	Txn1
2.13179389609522e-58	-3.28668	0.089	0.11	6.39538e-55	0	Dynlrb2
1.21185172432553e-57	2.51535	0.602	0.267	3.63556e-54	0	Adgrf5
2.10423630399273e-54	-1.60962	0.187	0.116	6.31271e-51	0	Myh6
2.53737462886949e-52	0.643357	0.133	0.152	7.61212e-49	0	Ighg2c
1.03848035357199e-51	0.983403	0.614	0.303	3.11544e-48	0	Cd36
1.07252189024646e-51	-4.50567	0.241	0.561	3.21757e-48	0	Ncl
1.25874690326624e-50	1.23855	0.593	0.277	3.77624e-47	0	Calcrl
2.55643523445922e-50	-8.2364	0.205	0.538	7.66931e-47	0	Ctsl
6.03363502916353e-50	0.892898	0.662	0.333	1.81009e-46	0	Tmsb4x
8.19930946377566e-50	-1.15666	0.541	0.257	2.45979e-46	0	Sec14l3
1.49966220225329e-49	1.44911	0.322	0.194	4.49899e-46	0	Dpep1
1.90013788849047e-49	1.52899	0.419	0.221	5.70041e-46	0	Cyp4b1
2.08476143174785e-49	1.25546	0.116	0.096	6.25428e-46	0	Iglc1
3.57040572472e-48	-6.19006	0.226	0.549	1.07112e-44	0	Nedd4
4.17839340651761e-48	-4.3693	0.073	0.106	1.25352e-44	0	Fam183b
5.58445419738177e-48	1.26353	0.508	0.254	1.67534e-44	0	Slco2a1
1.82443403616157e-47	-1.34464	0.068	0.108	5.4733e-44	0	Pon1
2.1765252747976e-47	0.314826	0.087	0.129	6.52958e-44	0	Hmgcs2
2.85047189678641e-47	-7.68723	0.249	0.532	8.55142e-44	0	Tcp1
3.35377952587884e-47	-3.90871	0.253	0.558	1.00613e-43	0	Eef1b2
5.88106074736999e-47	1.11669	0.093	0.107	1.76432e-43	0	Myrip
1.07880895985851e-46	-6.93243	0.264	0.544	3.23643e-43	0	Serbp1
1.56695438328988e-46	2.2653	0.253	0.173	4.70086e-43	0	Car4
1.67072928931055e-46	1.74201	0.535	0.261	5.01219e-43	0	Ptprb
2.8923308574207e-46	1.67618	0.633	0.335	8.67699e-43	0	Selenop
3.91161219877608e-46	-3.67516	0.239	0.5	1.17348e-42	0	Hist2h2bb
6.68734587329704e-46	-0.574059	0.147	0.137	2.0062e-42	0	Zbtb16
8.5188725977461e-46	-0.395357	0.087	0.104	2.55566e-42	0	Smim22
1.07759106055318e-45	-2.71953	0.28	0.522	3.23277e-42	0	H3f3b
1.33842338190534e-45	-0.370069	0.11	0.128	4.01527e-42	0	Elf3
2.74189882248002e-45	-4.47839	0.27	0.557	8.2257e-42	0	Hist1h1c
7.91966853721161e-45	1.66869	0.573	0.306	2.3759e-41	0	Hbb-bt
9.29339154371587e-45	1.88709	0.477	0.249	2.78802e-41	0	Clec14a
3.21639075999734e-44	-6.10853	0.264	0.506	9.64917e-41	0	Npm1
9.5198326073611e-44	2.35845	0.346	0.206	2.85595e-40	0	Fmo1
1.22096698926815e-43	-8.63135	0.201	0.488	3.6629e-40	0	Hist1h3c
1.66307276096728e-43	1.71543	0.423	0.233	4.98922e-40	0	Clic5
4.18943274217692e-43	1.57445	0.452	0.247	1.25683e-39	0	Lpl
1.32732572355411e-42	-5.18205	0.27	0.531	3.98198e-39	0	Hspa5
1.3818953425394e-42	-2.0841	0.253	0.506	4.14569e-39	0	Naca
2.18309216552069e-42	0.874822	0.334	0.199	6.54928e-39	0	Hpgd
3.10812928384766e-42	-1.68573	0.492	0.248	9.32439e-39	0	Cbr2
5.87435151257265e-42	-2.8917	0.247	0.523	1.76231e-38	0	Slc25a4
1.19296773130417e-41	1.76385	0.353	0.226	3.5789e-38	0	Cdo1
1.35041563982367e-41	1.06222	0.208	0.167	4.05125e-38	0	Ntrk2
1.73573893873103e-41	-2.36164	0.249	0.497	5.20722e-38	0	Rhox5
7.93977466212202e-41	-0.557324	0.075	0.108	2.38193e-37	0	Cobl
9.77156185660602e-41	-2.99551	0.207	0.466	2.93147e-37	0	Serpinf1
2.26018204748611e-40	-3.80339	0.236	0.531	6.78055e-37	0	Pkm
2.33619450800184e-40	1.39873	0.239	0.193	7.00858e-37	0	Akr1c14
3.15378722213132e-40	-1.48625	0.071	0.126	9.46136e-37	0	Rassf9
1.64222753481123e-39	3.0715	0.446	0.246	4.92668e-36	0	Tspan7
5.58133097849365e-39	-0.330903	0.496	0.279	1.6744e-35	0	Atp1b1
5.94367832710997e-39	1.86158	0.463	0.247	1.7831e-35	0	S100a8
7.88040294209715e-39	0.505975	0.274	0.184	2.36412e-35	0	Ighj4
1.03891873763978e-38	-0.310785	0.618	0.363	3.11676e-35	0	Cd74
1.33563826571894e-38	-3.9454	0.093	0.108	4.00691e-35	0	Fmo3
1.341814917834e-38	-1.74822	0.278	0.541	4.02544e-35	0	Ctsb
4.19878774800248e-38	2.3632	0.438	0.256	1.25964e-34	0	Hopx
6.71121784905198e-38	-2.6357	0.245	0.489	2.01337e-34	0	Erh
1.44799336303695e-37	-0.806238	0.409	0.229	4.34398e-34	0	Aldh1a1
1.56067153018782e-37	-4.17535	0.261	0.494	4.68201e-34	0	Eif3e
1.99892959270901e-37	1.16156	0.141	0.137	5.99679e-34	0	Tmod1
2.78803981596929e-37	3.9638	0.068	0.105	8.36412e-34	0	C1qtnf7
3.30517790999584e-37	-1.75007	0.06	0.126	9.91553e-34	0	Clic6
3.57673044968231e-37	-4.80646	0.293	0.563	1.07302e-33	0	Ahnak
5.04476287475857e-37	-4.88172	0.28	0.527	1.51343e-33	0	Ppp1ca
7.73810334851318e-37	2.34091	0.56	0.289	2.32143e-33	0	Gsn
1.0138015642505e-36	1.71286	0.276	0.227	3.0414e-33	0	Fas
1.85829736479833e-36	1.65582	0.6	0.312	5.57489e-33	0	Sptbn1
4.22956124560487e-36	-3.10307	0.264	0.489	1.26887e-32	0	Pcolce
5.05336713351295e-36	-0.551697	0.413	0.216	1.51601e-32	0	Cyp2f2
5.83712789296582e-36	2.69048	0.502	0.266	1.75114e-32	0	Ramp2
7.53488777184145e-36	1.95975	0.434	0.268	2.26047e-32	0	Mfap4
1.4346262187716e-35	-3.91581	0.228	0.475	4.30388e-32	0	Eif4a1
1.62708094258583e-35	0.407612	0.112	0.122	4.88124e-32	0	Fibin
4.20984637284465e-35	1.23317	0.23	0.186	1.26295e-31	0	Adamts15
4.34616404401603e-35	1.84962	0.232	0.191	1.30385e-31	0	Bmp6
4.99622627688483e-35	2.79183	0.087	0.138	1.49887e-31	0	Megf6
1.32807956167413e-34	-0.259586	0.093	0.135	3.98424e-31	0	Clca3a1
1.60199240566082e-34	-0.420787	0.139	0.159	4.80598e-31	0	Nox4
1.84579516888738e-34	1.47324	0.226	0.2	5.53739e-31	0	Igha
1.87477238686568e-34	3.01874	0.143	0.179	5.62432e-31	0	Gpr155
1.96552050335837e-34	0.890929	0.386	0.232	5.89656e-31	0	Ighm
2.80844307834718e-34	2.64914	0.525	0.277	8.42533e-31	0	Egfl7
2.98316776094564e-34	-0.754001	0.141	0.149	8.9495e-31	0	Ackr2
4.03172144436328e-34	3.17799	0.093	0.169	1.20952e-30	0	Per3
4.14692562672127e-34	1.71501	0.162	0.156	1.24408e-30	0	Cd79a
8.79166879004733e-34	-1.91716	0.077	0.104	2.6375e-30	0	Tcea3
1.11727811853202e-33	-1.45302	0.089	0.128	3.35183e-30	0	Dmd
1.14018217116122e-33	1.99308	0.292	0.225	3.42055e-30	0	Krt80
1.91551297006889e-33	-1.39575	0.097	0.115	5.74654e-30	0	Gpm6a
2.14145127477722e-33	-4.09258	0.268	0.492	6.42435e-30	0	Gja1
2.18330086326074e-33	-1.01969	0.222	0.457	6.5499e-30	0	Prdx4
2.58963047939951e-33	-0.942322	0.104	0.122	7.76889e-30	0	Atp7b
2.60010359743583e-33	-0.464124	0.127	0.152	7.80031e-30	0	Patj
2.72967969160867e-33	-3.63609	0.116	0.145	8.18904e-30	0	Cox6a2
3.33300889853982e-33	-0.892101	0.097	0.134	9.99903e-30	0	Il18r1
3.68687973088564e-33	-0.724433	0.187	0.177	1.10606e-29	0	Ces1d
4.12496200086728e-33	1.69403	0.147	0.165	1.23749e-29	0	Atp1a2
5.39075502683678e-33	-1.39403	0.303	0.524	1.61723e-29	0	Fkbp1a
5.78865618725111e-33	-3.07403	0.319	0.532	1.7366e-29	0	Hnrnpa0
6.76335665759348e-33	-2.75975	0.091	0.15	2.02901e-29	0	Calml4
1.34240675254936e-32	1.74548	0.29	0.209	4.02722e-29	0	Gsta3
1.37493852350515e-32	-4.42997	0.282	0.491	4.12482e-29	0	Tpm1
1.94066490788339e-32	-4.7456	0.062	0.133	5.82199e-29	0	Tmem212
2.02202854335547e-32	2.47836	0.178	0.16	6.06609e-29	0	Ighd
2.78254039362681e-32	1.00243	0.174	0.168	8.34762e-29	0	Prickle2
2.90735876562563e-32	-2.80149	0.282	0.516	8.72208e-29	0	Lmna
4.16429875409365e-32	1.79195	0.114	0.129	1.24929e-28	0	Adrb1
4.75417418259885e-32	2.3889	0.324	0.233	1.42625e-28	0	Hsd11b1
6.48115197072631e-32	0.428648	0.116	0.141	1.94435e-28	0	Btla
7.14712859862311e-32	1.09023	0.168	0.156	2.14414e-28	0	Klf15
9.22224601930102e-32	-1.95692	0.226	0.452	2.76667e-28	0	Hnrnpa1
1.53621334685232e-31	2.30925	0.201	0.182	4.60864e-28	0	Pdzd2
2.15529846949397e-31	-1.56634	0.081	0.134	6.4659e-28	0	Podn
2.30969875804841e-31	-0.846716	0.1	0.155	6.9291e-28	0	Pik3ip1
3.21342076483668e-31	1.53306	0.334	0.22	9.64026e-28	0	Tmem100
3.67286971218282e-31	1.06913	0.141	0.156	1.10186e-27	0	Fam174b
4.25461604028245e-31	-1.99796	0.071	0.12	1.27638e-27	0	Scel
4.52066432379274e-31	-1.46664	0.286	0.509	1.3562e-27	0	Pcbp2
8.32468226154159e-31	-1.08567	0.058	0.126	2.4974e-27	0	Fgfbp1
8.44609871065604e-31	2.1432	0.137	0.172	2.53383e-27	0	Msrb3
9.59951369952958e-31	2.19863	0.12	0.169	2.87985e-27	0	Col4a4
9.8230605037111e-31	-3.19781	0.035	0.129	2.94692e-27	0	Drc3
9.94789883390602e-31	3.11193	0.176	0.183	2.98437e-27	0	Retnlg
1.06871444318528e-30	-2.17303	0.295	0.494	3.20614e-27	0	Anp32b
1.17550397201092e-30	-0.41425	0.299	0.537	3.52651e-27	0	Anxa2
1.48564482878981e-30	1.938	0.187	0.18	4.45693e-27	0	Glp1r
1.50019752363319e-30	-3.09389	0.245	0.459	4.50059e-27	0	Mif
1.50473990526541e-30	-1.19829	0.081	0.138	4.51422e-27	0	Cyp2s1
2.45306559299274e-30	0.993032	0.116	0.144	7.3592e-27	0	Col13a1
2.95215706856465e-30	1.85022	0.288	0.217	8.85647e-27	0	Sema3c
3.18640316884277e-30	-0.807232	0.108	0.123	9.55921e-27	0	Rasgef1a
3.96140219349004e-30	1.3159	0.129	0.15	1.18842e-26	0	Nckap5
5.08220496704564e-30	2.2304	0.376	0.247	1.52466e-26	0	Ppp1r14a
5.22739498071364e-30	-0.708009	0.085	0.13	1.56822e-26	0	Dsp
6.64793210259159e-30	-3.12453	0.05	0.133	1.99438e-26	0	4833427G06Rik
9.63199938320816e-30	2.36755	0.191	0.179	2.8896e-26	0	Adrb2
1.12863460988932e-29	0.78939	0.525	0.304	3.3859e-26	0	Ucp2
1.13588105214115e-29	-1.09922	0.251	0.471	3.40764e-26	0	Hist1h2bb
1.22996191493761e-29	0.683811	0.16	0.167	3.68989e-26	0	Itga8
1.56114422092399e-29	-1.79725	0.282	0.479	4.68343e-26	0	Rbms1
1.70739612229198e-29	-1.00722	0.322	0.545	5.12219e-26	0	Gnas
1.8252951593772e-29	-0.360949	0.12	0.147	5.47589e-26	0	Tmem163
2.20541127805143e-29	-2.16124	0.282	0.519	6.61623e-26	0	Pfn1
2.53987014214507e-29	0.692378	0.135	0.146	7.61961e-26	0	Myzap
2.6151665367886e-29	-3.09803	0.075	0.118	7.8455e-26	0	2610028H24Rik
2.98088039522505e-29	0.732644	0.172	0.177	8.94264e-26	0	Tbx5
3.04184617286892e-29	1.70631	0.266	0.214	9.12554e-26	0	Atp2a3
3.20483009641005e-29	-2.9936	0.295	0.498	9.61449e-26	0	Ddb1
3.84154624865997e-29	1.79199	0.131	0.154	1.15246e-25	0	Ppl
5.04905166724019e-29	-2.3606	0.295	0.493	1.51472e-25	0	Eif3f
7.11043478016351e-29	1.17863	0.328	0.235	2.13313e-25	0	C7
8.64867677099479e-29	2.86892	0.162	0.18	2.5946e-25	0	Cd79b
1.04711415441839e-28	2.29791	0.145	0.187	3.14134e-25	0	Hey1
1.27413235498715e-28	1.77901	0.087	0.135	3.8224e-25	0	Cd3d
1.27463258453735e-28	1.68101	0.154	0.172	3.8239e-25	0	Prelp
1.36257180219333e-28	-0.264108	0.589	0.337	4.08772e-25	0	Txnip
1.58304592797329e-28	0.882953	0.075	0.121	4.74914e-25	0	Ptpru
1.59925728801616e-28	0.277614	0.324	0.235	4.79777e-25	0	Npnt
1.64340012694454e-28	0.401979	0.185	0.177	4.9302e-25	0	Fgfr3
1.64340212603632e-28	-1.62224	0.108	0.169	4.93021e-25	0	Dkk3
1.90516325844625e-28	-4.93396	0.247	0.454	5.71549e-25	0	Hist1h3b
2.6248225997447e-28	-1.20949	0.081	0.12	7.87447e-25	0	Aff3
2.86789142320459e-28	-0.857463	0.104	0.144	8.60367e-25	0	Prkd1
3.32898460876732e-28	-2.72572	0.288	0.483	9.98695e-25	0	Cald1
4.53916978636283e-28	1.48145	0.118	0.154	1.36175e-24	0	Slc24a4
4.75210440200331e-28	-3.30856	0.257	0.458	1.42563e-24	0	Hist1h3d
5.02054204977213e-28	-4.48917	0.305	0.5	1.50616e-24	0	Lgals3
5.83397594334452e-28	-2.90734	0.037	0.103	1.75019e-24	0	Ccdc17
7.03196830556289e-28	1.05124	0.069	0.165	2.10959e-24	0	Ptpn13
7.3963358695732e-28	-1.02517	0.114	0.163	2.2189e-24	0	Trbc2
7.44371810634345e-28	-3.13262	0.06	0.11	2.23312e-24	0	Dmkn
7.71497992175821e-28	-1.4592	0.081	0.13	2.31449e-24	0	Celsr1
7.76138235055136e-28	2.81852	0.197	0.194	2.32841e-24	0	Scn7a
1.06176637696337e-27	-2.776	0.292	0.487	3.1853e-24	0	Hist1h1e
1.07475081713601e-27	-5.87954	0.22	0.451	3.22425e-24	0	Wls
1.11336627306451e-27	0.416935	0.156	0.179	3.3401e-24	0	Car8
1.29798910173017e-27	-4.70541	0.301	0.482	3.89397e-24	0	Hist1h1d
1.45078151420378e-27	0.486269	0.108	0.143	4.35234e-24	0	Pllp
1.54647611816881e-27	1.39689	0.077	0.135	4.63943e-24	0	Arhgef38
1.60928349255695e-27	-0.787137	0.488	0.311	4.82785e-24	0	Cxcl15
1.82061450870358e-27	-1.05148	0.313	0.511	5.46184e-24	0	Hsp90b1
1.87778865037255e-27	2.05423	0.16	0.176	5.63337e-24	0	Ccdc85a
2.17058854434634e-27	1.05728	0.226	0.21	6.51177e-24	0	Nebl
2.80973131403435e-27	1.97867	0.16	0.148	8.42919e-24	0	Mapt
2.96551607998472e-27	0.569421	0.108	0.142	8.89655e-24	0	Pard3b
4.24280420514609e-27	-2.98099	0.081	0.145	1.27284e-23	0	5330417C22Rik
5.41163184968997e-27	-1.08475	0.089	0.131	1.62349e-23	0	Cgn
5.41575364698793e-27	-1.33437	0.085	0.122	1.62473e-23	0	Myo5b
5.5187698414579e-27	-0.98809	0.129	0.17	1.65563e-23	0	Rasl12
5.6742497014289e-27	2.35887	0.106	0.153	1.70227e-23	0	Satb1
6.56773845104486e-27	-5.23977	0.274	0.477	1.97032e-23	0	Sept9
1.0305227135102e-26	2.28133	0.172	0.197	3.09157e-23	0	Atp6v0d2
1.04446752883003e-26	-1.87768	0.234	0.447	3.1334e-23	0	Nop56
1.20779118204074e-26	-0.631732	0.12	0.15	3.62337e-23	0	Arl4d
1.27608433819479e-26	1.39948	0.104	0.145	3.82825e-23	0	Gnai1
1.3752072231194e-26	-2.99309	0.228	0.451	4.12562e-23	0	Hspe1
1.81976846686547e-26	-5.36627	0.249	0.487	5.45931e-23	0	Spp1
1.92264883785841e-26	0.270575	0.207	0.207	5.76795e-23	0	Crispld2
2.09497648665561e-26	0.298053	0.392	0.259	6.28493e-23	0	Acer2
2.11836183981524e-26	-3.90893	0.039	0.114	6.35509e-23	0	Anxa8
2.36649523758008e-26	0.937284	0.203	0.216	7.09949e-23	0	Lims2
2.79919646887872e-26	1.6641	0.147	0.179	8.39759e-23	0	Chil3
2.85544182535253e-26	2.86875	0.236	0.233	8.56633e-23	0	Nkd1
3.09242785815108e-26	2.85396	0.347	0.26	9.27728e-23	0	Bcam
3.40840801692438e-26	1.65876	0.083	0.151	1.02252e-22	0	Jag2
3.95256251662534e-26	-0.51241	0.116	0.143	1.18577e-22	0	Hecw2
4.12482374184841e-26	-5.33656	0.203	0.424	1.23745e-22	0	Vcan
4.60142959794232e-26	-5.27466	0.052	0.116	1.38043e-22	0	Tnnt2
4.76879862175759e-26	-2.157	0.309	0.503	1.43064e-22	0	Hnrnpab
5.07481560648328e-26	3.31207	0.093	0.13	1.52244e-22	0	Abi3bp
6.4601899702547e-26	1.54306	0.174	0.188	1.93806e-22	0	Enpep
7.09335686628337e-26	1.5789	0.104	0.149	2.12801e-22	0	Gramd2
7.14902544513923e-26	-4.39391	0.077	0.156	2.14471e-22	0	Cxcl17
8.34871845704856e-26	-0.272531	0.434	0.265	2.50462e-22	0	C3
8.36601857868802e-26	-3.37492	0.06	0.137	2.50981e-22	0	Ccdc162
8.56269479142025e-26	3.42243	0.388	0.255	2.56881e-22	0	Acvrl1
9.02840192272537e-26	3.52601	0.12	0.149	2.70852e-22	0	Ripor2
9.28349729841698e-26	-3.92114	0.054	0.107	2.78505e-22	0	Tspan1
9.31286506694165e-26	-1.89613	0.091	0.128	2.79386e-22	0	Dnaja4
9.62764325348182e-26	-3.03645	0.251	0.469	2.88829e-22	0	Txndc5
1.10345238497296e-25	-1.81544	0.301	0.495	3.31036e-22	0	Plec
1.17895699928865e-25	-0.519807	0.135	0.177	3.53687e-22	0	Ifit3
1.69720140581526e-25	1.57574	0.133	0.167	5.0916e-22	0	Egflam
1.7584738026084e-25	-3.6036	0.32	0.495	5.27542e-22	0	Gpi1
1.94710752448551e-25	-0.39856	0.1	0.174	5.84132e-22	0	Slc7a2
2.65209341366839e-25	1.36058	0.116	0.137	7.95628e-22	0	Tcf21
2.6770973819744e-25	-0.911037	0.104	0.149	8.03129e-22	0	Ccr7
3.01256252056857e-25	0.74136	0.114	0.16	9.03769e-22	0	Mapk13
3.13973089227506e-25	1.94111	0.351	0.264	9.41919e-22	0	Cldn18
3.41901323727938e-25	1.9453	0.075	0.16	1.0257e-21	0	Fpr2
3.5703713371651e-25	-2.42316	0.245	0.454	1.07111e-21	0	Ppp1r14b
3.6471798127138e-25	-0.792536	0.149	0.18	1.09415e-21	0	Scnn1g
4.22106357704551e-25	1.11522	0.124	0.187	1.26632e-21	0	Cpxm1
4.25913117435295e-25	-1.6263	0.098	0.134	1.27774e-21	0	Chia1
4.66926902200539e-25	-1.3585	0.313	0.487	1.40078e-21	0	Hdgf
5.02847784837693e-25	2.4417	0.346	0.252	1.50854e-21	0	Foxf1
5.39529784683739e-25	2.71831	0.438	0.283	1.61859e-21	0	Slc43a3
6.22279080423927e-25	-4.2489	0.062	0.126	1.86684e-21	0	Cfap126
6.49200209944451e-25	-2.03876	0.253	0.463	1.9476e-21	0	Phb2
6.5407628364739e-25	-1.95626	0.253	0.454	1.96223e-21	0	Pa2g4
6.9390737277174e-25	-4.45172	0.266	0.459	2.08172e-21	0	Col6a1
6.94286872082233e-25	1.91228	0.104	0.18	2.08286e-21	0	Slc15a2
7.04234621874418e-25	1.96129	0.102	0.158	2.1127e-21	0	Ptprcap
8.30811595372787e-25	0.667382	0.091	0.132	2.49243e-21	0	Prmt8
9.89898000095234e-25	-2.34505	0.069	0.113	2.96969e-21	0	Ccdc153
1.16512529528857e-24	1.55493	0.097	0.153	3.49538e-21	0	Ptpn3
1.21876693898703e-24	1.52329	0.127	0.173	3.6563e-21	0	Ttll7
1.60732536062374e-24	1.67304	0.434	0.297	4.82198e-21	0	Chil1
1.82198106036404e-24	-3.98409	0.064	0.136	5.46594e-21	0	Myl4
1.84618589008156e-24	1.16299	0.218	0.211	5.53856e-21	0	Sult1a1
1.85488421125294e-24	-3.17277	0.338	0.505	5.56465e-21	0	Atp5a1
1.93745186085234e-24	0.497793	0.141	0.145	5.81236e-21	0	Smad6
1.99643222363159e-24	1.73334	0.166	0.196	5.9893e-21	0	Epn3
2.09959704327415e-24	-2.16201	0.293	0.477	6.29879e-21	0	Hspa9
2.11672348253432e-24	1.08453	0.425	0.274	6.35017e-21	0	Vwf
2.1359159664313e-24	-2.14556	0.259	0.455	6.40775e-21	0	Set
2.15761455460366e-24	2.34001	0.1	0.191	6.47284e-21	0	Hcst
2.27886937161801e-24	-0.968712	0.081	0.16	6.83661e-21	0	Kbtbd11
2.38742002461293e-24	1.26636	0.266	0.238	7.16226e-21	0	Spon1
2.60646581614904e-24	1.67842	0.181	0.191	7.8194e-21	0	Svep1
2.88511878256797e-24	0.917105	0.089	0.152	8.65536e-21	0	Cdkn2b
3.15273747165999e-24	1.30975	0.17	0.197	9.45821e-21	0	Pard6b
3.36113825337045e-24	1.69056	0.102	0.154	1.00834e-20	0	Arhgef26
3.67309514729572e-24	1.09649	0.237	0.225	1.10193e-20	0	Myh14
3.88264549977383e-24	-0.878366	0.087	0.16	1.16479e-20	0	Plxnb1
4.32547121011568e-24	-1.64552	0.255	0.452	1.29764e-20	0	Hspd1
4.34646165707033e-24	1.32511	0.114	0.171	1.30394e-20	0	Mlc1
4.89920056473744e-24	-2.05282	0.081	0.135	1.46976e-20	0	Eya2
6.40239236686849e-24	1.88025	0.168	0.181	1.92072e-20	0	Tmtc1
6.68280985345831e-24	2.10822	0.129	0.168	2.00484e-20	0	Npr3
6.72230642577328e-24	0.910201	0.133	0.181	2.01669e-20	0	Rftn2
7.28453576363255e-24	-0.928165	0.104	0.171	2.18536e-20	0	Cfb
8.4932223691277e-24	-0.72413	0.089	0.14	2.54797e-20	0	Dapk2
8.57836307422735e-24	-4.4797	0.05	0.108	2.57351e-20	0	Gabrp
1.35723083283376e-23	1.62499	0.494	0.292	4.07169e-20	0	Aqp1
1.40423622712996e-23	1.27677	0.266	0.233	4.21271e-20	0	Csf3r
1.51356150053815e-23	1.57998	0.149	0.205	4.54068e-20	0	Kcnj2
1.92813706493839e-23	-1.97117	0.06	0.128	5.78441e-20	0	Eppk1
1.96494868885384e-23	-2.72036	0.251	0.457	5.89485e-20	0	Dut
2.14866991175698e-23	-2.16917	0.1	0.187	6.44601e-20	0	Arl11
2.39964825316707e-23	-1.2566	0.164	0.206	7.19894e-20	0	Wfdc21
2.95215041065986e-23	-2.06051	0.313	0.477	8.85645e-20	0	Atp5b
3.09417060816431e-23	-1.97261	0.089	0.146	9.28251e-20	0	AA986860
3.12370626953161e-23	-0.58057	0.087	0.142	9.37112e-20	0	Bmp3
3.46030349987611e-23	-3.11234	0.293	0.475	1.03809e-19	0	Psmb4
3.90133481589523e-23	-0.522175	0.098	0.185	1.1704e-19	0	Ltbp2
4.20561731232237e-23	-2.66179	0.253	0.444	1.26169e-19	0	C1qbp
4.37948680433531e-23	-1.49057	0.077	0.126	1.31385e-19	0	Myrf
4.6680172641779e-23	-1.78557	0.292	0.465	1.40041e-19	0	Actn1
4.99980298522991e-23	1.26816	0.189	0.22	1.49994e-19	0	Nipal3
5.73901408265113e-23	2.06452	0.232	0.25	1.7217e-19	0	Ednrb
5.79447405566358e-23	2.71788	0.199	0.207	1.73834e-19	0	Mgll
7.80083120491201e-23	1.11236	0.197	0.215	2.34025e-19	0	Fgfr2
8.03544258564705e-23	-1.07141	0.112	0.161	2.41063e-19	0	Sh2d1b1
8.16104219109698e-23	1.15364	0.411	0.268	2.44831e-19	0	Adgre5
8.22958207430668e-23	2.69707	0.181	0.209	2.46887e-19	0	Sell
8.50505271376936e-23	-1.36059	0.104	0.171	2.55152e-19	0	Slc46a3
8.73776607031938e-23	2.19303	0.145	0.186	2.62133e-19	0	Cish
9.54055758240452e-23	1.83201	0.083	0.172	2.86217e-19	0	Bex2
9.65913517453849e-23	-1.7578	0.261	0.461	2.89774e-19	0	Serpinh1
9.94208800114825e-23	0.263566	0.589	0.363	2.98263e-19	0	Cst3
1.27517618486613e-22	0.965294	0.137	0.17	3.82553e-19	0	Tmtc2
1.29053112237371e-22	-2.10577	0.305	0.481	3.87159e-19	0	Mtch1
1.43472396084028e-22	-0.79647	0.129	0.175	4.30417e-19	0	Dpp4
1.60453758326894e-22	1.44412	0.147	0.176	4.81361e-19	0	Col4a3
1.70912885922822e-22	0.78171	0.257	0.23	5.12739e-19	0	Tspan18
1.98677179870443e-22	1.12194	0.541	0.332	5.96032e-19	0	Vamp8
2.01963018430787e-22	3.14843	0.156	0.18	6.05889e-19	0	Slc16a9
2.35805967074069e-22	-0.343253	0.098	0.159	7.07418e-19	0	Trac
2.43781888007627e-22	-0.716211	0.081	0.142	7.31346e-19	0	Grk3
2.6392988211592e-22	0.28715	0.297	0.243	7.9179e-19	0	Plpp3
2.82110209155547e-22	-1.61323	0.303	0.474	8.46331e-19	0	Cct2
3.5364830929606e-22	-1.7203	0.062	0.11	1.06094e-18	0	Synm
4.96171892109485e-22	-1.30021	0.1	0.169	1.48852e-18	0	Pdzk1ip1
5.18999095999127e-22	1.1443	0.203	0.223	1.557e-18	0	Slc39a8
5.22918251884697e-22	2.36276	0.133	0.173	1.56875e-18	0	Npr2
7.06777106570624e-22	1.7079	0.181	0.206	2.12033e-18	0	Efnb1
9.55023685918446e-22	0.2987	0.077	0.144	2.86507e-18	0	Mcf2l
9.5925159267621e-22	2.49884	0.168	0.216	2.87775e-18	0	Plcb4
1.03122022088259e-21	-1.46217	0.309	0.472	3.09366e-18	0	Atp5g3
1.09395474756779e-21	-0.524417	0.098	0.151	3.28186e-18	0	Tnxb
1.12043516041993e-21	-0.514344	0.178	0.195	3.36131e-18	0	Gucy1b1
1.14308281591007e-21	0.755262	0.232	0.253	3.42925e-18	0	H2-Q7
1.19987095896342e-21	2.0197	0.156	0.193	3.59961e-18	0	Cpm
1.24692336286464e-21	-2.43558	0.079	0.15	3.74077e-18	0	Lratd2
1.53234927069388e-21	-0.49173	0.129	0.18	4.59705e-18	0	Prss8
1.57861704863512e-21	1.46131	0.087	0.145	4.73585e-18	0	Erbb3
1.95670170576274e-21	-2.34468	0.284	0.472	5.87011e-18	0	H2afz
2.02652563691868e-21	-1.61012	0.066	0.177	6.07958e-18	0	Rtn4rl2
2.09210665451844e-21	-1.25447	0.11	0.161	6.27632e-18	0	Slc10a6
2.21019612077457e-21	-3.95143	0.257	0.433	6.63059e-18	0	Hspg2
2.93944957123764e-21	-2.33034	0.353	0.497	8.81835e-18	0	Cnbp
3.50484737783589e-21	-3.51204	0.247	0.431	1.05145e-17	0	Tubb6
3.63824701713783e-21	2.93951	0.241	0.237	1.09147e-17	0	Tent5c
3.64129556782692e-21	0.849089	0.145	0.203	1.09239e-17	0	Prr15l
3.7357927753032e-21	-0.951733	0.118	0.181	1.12074e-17	0	Ndnf
4.2837004016765e-21	1.43812	0.112	0.176	1.28511e-17	0	Cxcr2
4.8369243089955e-21	2.30741	0.469	0.309	1.45108e-17	0	Rnase4
5.19680431058343e-21	-3.93902	0.208	0.42	1.55904e-17	0	Fkbp10
5.59339256681875e-21	-2.46996	0.075	0.142	1.67802e-17	0	Lox
5.6176868433464e-21	2.45795	0.098	0.151	1.68531e-17	0	Samd12
5.62705888007013e-21	-1.34221	0.108	0.167	1.68812e-17	0	Pde3a
5.97493828732896e-21	3.20045	0.145	0.196	1.79248e-17	0	Mal2
6.3939016488939e-21	2.49626	0.174	0.189	1.91817e-17	0	Akap5
6.56098680432718e-21	-1.78419	0.133	0.186	1.9683e-17	0	Enpp5
6.794262649055e-21	0.749424	0.313	0.249	2.03828e-17	0	Sod3
7.12876950037636e-21	3.40036	0.241	0.248	2.13863e-17	0	Irx1
7.17037049778521e-21	-0.297483	0.151	0.206	2.15111e-17	0	Adh1
7.44854629576574e-21	-0.537183	0.236	0.435	2.23456e-17	0	Eef1d
8.6260723691285e-21	-0.387312	0.156	0.22	2.58782e-17	0	Saa3
8.69364707783086e-21	-0.596949	0.168	0.202	2.60809e-17	0	Cox4i2
1.00872453098445e-20	-0.647549	0.124	0.192	3.02617e-17	0	Mal
1.02319331774013e-20	1.89907	0.077	0.143	3.06958e-17	0	Palmd
1.17071864826747e-20	-1.56264	0.359	0.523	3.51216e-17	0	Ywhaz
1.59272870591469e-20	3.52417	0.12	0.177	4.77819e-17	0	Nova2
1.75265272884434e-20	3.34227	0.145	0.171	5.25796e-17	0	Reck
1.95718299663003e-20	-0.763431	0.106	0.167	5.87155e-17	0	Ltb
2.00504969137776e-20	0.858794	0.359	0.266	6.01515e-17	0	Krt7
2.05373602263777e-20	-1.97252	0.259	0.43	6.16121e-17	0	Dpysl3
2.19607250441814e-20	-0.496108	0.214	0.42	6.58822e-17	0	Hist1h2bj
2.23242127471924e-20	-0.27812	0.386	0.278	6.69726e-17	0	Jup
2.30124247496162e-20	-1.4986	0.245	0.416	6.90373e-17	0	Col6a2
2.36827116984081e-20	2.22144	0.137	0.215	7.10481e-17	0	Itpr2
2.57651024580925e-20	1.32118	0.114	0.172	7.72953e-17	0	Ceacam1
2.60965491566369e-20	-3.47215	0.193	0.428	7.82896e-17	0	Apcdd1
2.65232937895338e-20	-0.743171	0.075	0.151	7.95699e-17	0	Mageh1
3.03585484776657e-20	-0.42911	0.106	0.168	9.10756e-17	0	Vstm4
3.16254724914937e-20	1.12345	0.131	0.179	9.48764e-17	0	C6
3.23470574242354e-20	0.43494	0.18	0.207	9.70412e-17	0	Acot1
3.25060767761912e-20	-1.1431	0.251	0.439	9.75182e-17	0	Adss
3.28532420467141e-20	1.51779	0.193	0.23	9.85597e-17	0	Plet1
3.81164428344208e-20	0.274981	0.079	0.191	1.14349e-16	0	Pard6g
3.88826749865229e-20	-3.18836	0.301	0.442	1.16648e-16	0	Lamb1
4.43848335752982e-20	2.92587	0.199	0.241	1.33155e-16	0	Gadd45b
4.52976236486678e-20	-4.71033	0.207	0.43	1.35893e-16	0	Igf2bp2
4.57199677128795e-20	-1.40123	0.066	0.154	1.3716e-16	0	Hmcn1
4.5898968239463e-20	1.53627	0.185	0.218	1.37697e-16	0	Mctp1
5.04992026045742e-20	-0.830221	0.189	0.41	1.51498e-16	0	Dtymk
6.14379161253911e-20	-1.85002	0.189	0.411	1.84314e-16	0	Plod2
6.28493126092709e-20	-3.23553	0.081	0.136	1.88548e-16	0	Map7
6.36908703924173e-20	1.91329	0.21	0.22	1.91073e-16	0	Gucy1a1
6.64442375395338e-20	-0.649824	0.079	0.144	1.99333e-16	0	Hnmt
6.85001170205808e-20	-1.23004	0.266	0.448	2.055e-16	0	Cct8
7.65987742747437e-20	1.97312	0.1	0.152	2.29796e-16	0	Mid2
7.84427565845445e-20	-1.56874	0.098	0.143	2.35328e-16	0	Hs3st1
8.40651489100018e-20	1.66891	0.149	0.199	2.52195e-16	0	Smtnl2
8.57534008507558e-20	-4.76989	0.274	0.442	2.5726e-16	0	Myof
8.82559657980141e-20	-1.86451	0.073	0.171	2.64768e-16	0	Ifi205
9.05816368907167e-20	3.05762	0.307	0.272	2.71745e-16	0	Alas2
9.57093523089436e-20	-2.5858	0.212	0.425	2.87128e-16	0	Impdh2
9.70002539099638e-20	0.498668	0.494	0.326	2.91001e-16	0	Klf2
1.07861644931643e-19	0.581772	0.098	0.169	3.23585e-16	0	1810010H24Rik
1.25229978277235e-19	0.7829	0.124	0.197	3.7569e-16	0	Armcx4
1.25835995322242e-19	0.549888	0.208	0.227	3.77508e-16	0	Clic3
1.37606507669996e-19	1.90024	0.154	0.2	4.1282e-16	0	Sec14l4
1.38538664316527e-19	-2.79071	0.28	0.455	4.15616e-16	0	Pgam1
1.66684960813713e-19	1.88182	0.147	0.206	5.00055e-16	0	Gbp4
1.82602453606511e-19	-0.817688	0.23	0.431	5.47807e-16	0	Cul7
1.85848458162122e-19	-1.73347	0.073	0.153	5.57545e-16	0	Myo5c
2.02046855123837e-19	-3.33666	0.255	0.444	6.06141e-16	0	Snrpe
2.31421274040608e-19	1.58504	0.17	0.212	6.94264e-16	0	Tmem44
2.61147747906923e-19	-1.17933	0.299	0.46	7.83443e-16	0	Capg
2.62442268151404e-19	3.32462	0.292	0.257	7.87327e-16	0	Arhgef3
2.87408541134673e-19	-2.51659	0.207	0.426	8.62226e-16	0	Cdk1
3.13868226080306e-19	2.60791	0.124	0.19	9.41605e-16	0	Gbp9
3.21042354877172e-19	-1.97457	0.28	0.447	9.63127e-16	0	Kpnb1
3.56343829310203e-19	1.53791	0.369	0.286	1.06903e-15	0	H2-Eb1
3.65519831457577e-19	-0.909905	0.095	0.173	1.09656e-15	0	Gpr182
3.82021775258711e-19	-0.559206	0.114	0.201	1.14607e-15	0	Dmxl2
4.00338122119645e-19	-1.54512	0.207	0.424	1.20101e-15	0	Polr2f
4.04360641675228e-19	2.69331	0.106	0.173	1.21308e-15	0	Tie1
4.22057532957221e-19	3.18826	0.1	0.175	1.26617e-15	0	Mturn
4.39403447605808e-19	-1.12017	0.28	0.446	1.31821e-15	0	Tomm20
4.45363820050711e-19	-1.51694	0.205	0.432	1.33609e-15	0	Ccna2
4.67786606178345e-19	0.651011	0.135	0.189	1.40336e-15	0	Kcnj15
5.01777678005859e-19	0.720262	0.199	0.225	1.50533e-15	0	Tspan8
5.3051634062732e-19	-2.13625	0.303	0.466	1.59155e-15	0	Cct3
5.39484551090552e-19	1.07562	0.122	0.172	1.61845e-15	0	Tspan12
5.53306247771587e-19	2.12587	0.12	0.173	1.65992e-15	0	Cyfip2
5.66044539990594e-19	0.375616	0.1	0.185	1.69813e-15	0	Rassf7
5.70805473390273e-19	-1.03073	0.089	0.181	1.71242e-15	0	Lmcd1
5.72431852632029e-19	-1.04956	0.363	0.517	1.7173e-15	0	Eif4g2
5.72521908921475e-19	-1.367	0.18	0.423	1.71757e-15	0	Strap
6.2506932722696e-19	1.62795	0.183	0.209	1.87521e-15	0	Camk2n1
6.5042859172963e-19	-2.35644	0.282	0.456	1.95129e-15	0	Gsto1
6.58897194400773e-19	-2.24271	0.087	0.167	1.97669e-15	0	AU021092
6.60249809082652e-19	2.36568	0.147	0.222	1.98075e-15	0	Mmp2
6.87234558290285e-19	1.752	0.205	0.234	2.0617e-15	0	Aqp5
6.96615657677684e-19	-0.426154	0.089	0.162	2.08985e-15	0	Tmem38b
7.62431226886248e-19	1.04705	0.122	0.169	2.28729e-15	0	Sox13
8.13002193748914e-19	0.682699	0.245	0.445	2.43901e-15	0	Paics
8.51214872751766e-19	-0.772594	0.11	0.164	2.55364e-15	0	S1pr4
8.82558564397086e-19	2.92991	0.28	0.256	2.64768e-15	0	Prex2
1.00386579703255e-18	-1.90526	0.081	0.155	3.0116e-15	0	Mamdc2
1.05720677703172e-18	-2.64631	0.125	0.426	3.17162e-15	0	Ptprn
1.12456906663064e-18	-2.54011	0.32	0.486	3.37371e-15	0	Clic1
1.1380417457381e-18	2.6204	0.313	0.269	3.41413e-15	0	Lamp3
1.1583679117992e-18	0.538713	0.226	0.237	3.4751e-15	0	Mettl7a1
1.15836929418633e-18	-2.2426	0.205	0.411	3.47511e-15	0	Stip1
1.16949116213618e-18	-1.42628	0.214	0.406	3.50847e-15	0	Prrx1
1.20104564431007e-18	-2.41351	0.097	0.144	3.60314e-15	0	Gipc2
1.21276249603956e-18	-1.0118	0.313	0.483	3.63829e-15	0	Eif4g1
1.23634029406559e-18	0.683354	0.181	0.211	3.70902e-15	0	Fam189a2
1.55959218452338e-18	-0.500458	0.236	0.245	4.67878e-15	0	Serpina3n
1.60377124707961e-18	-0.676727	0.241	0.438	4.81131e-15	0	Pgls
1.65536954988524e-18	-1.05128	0.071	0.156	4.96611e-15	0	Arvcf
1.71154038506115e-18	-2.82953	0.259	0.437	5.13462e-15	0	Snx9
1.74358496707891e-18	-2.738	0.224	0.406	5.23075e-15	0	Dnm1
1.80692610759953e-18	1.45355	0.091	0.177	5.42078e-15	0	Rgs4
2.07767578359427e-18	0.257169	0.197	0.238	6.23303e-15	0	Atp8a1
2.09031523935758e-18	0.952436	0.151	0.2	6.27095e-15	0	Kalrn
2.20216105725965e-18	-2.79851	0.137	0.152	6.60648e-15	0	Scgb3a2
2.25363554739141e-18	-1.93382	0.197	0.407	6.76091e-15	0	Ash2l
3.04366051399473e-18	2.91957	0.266	0.251	9.13098e-15	0	Spock2
4.03937643488503e-18	3.42199	0.253	0.244	1.21181e-14	0	Tek
4.29430265503304e-18	-1.19727	0.257	0.445	1.28829e-14	0	Rad23b
4.31154153046212e-18	-0.937107	0.27	0.442	1.29346e-14	0	Eif3l
4.48427793013457e-18	-2.57149	0.278	0.436	1.34528e-14	0	Myc
4.56861484397728e-18	-1.2665	0.23	0.426	1.37058e-14	0	Sf3b3
4.79337049789624e-18	-2.00202	0.127	0.198	1.43801e-14	0	Epcam
4.9859131359308e-18	-0.537613	0.332	0.485	1.49577e-14	0	Canx
5.05384391738216e-18	3.7243	0.139	0.216	1.51615e-14	0	Klhl6
5.52076928434268e-18	-1.29396	0.139	0.191	1.65623e-14	0	Scnn1b
5.55649771147332e-18	1.9888	0.174	0.202	1.66695e-14	0	Mfap2
5.59159639408605e-18	-0.903211	0.095	0.184	1.67748e-14	0	Ttc9
5.68161062902871e-18	-1.66908	0.187	0.411	1.70448e-14	0	Mcm6
5.96580966515715e-18	2.9843	0.068	0.141	1.78974e-14	0	Pdgfd
6.05340258305005e-18	1.98019	0.098	0.203	1.81602e-14	0	Abcc3
6.35497306909537e-18	-2.23404	0.149	0.413	1.90649e-14	0	Knstrn
6.52976024343524e-18	-1.97355	0.245	0.428	1.95893e-14	0	Ptges
6.627550593808e-18	-1.58496	0.208	0.426	1.98827e-14	0	Trp53
7.19455968729474e-18	0.400499	0.118	0.205	2.15837e-14	0	Arhgef6
7.68618113199192e-18	1.18496	0.481	0.306	2.30585e-14	0	Cdh5
8.01747989960339e-18	-10.0591	0.239	0.414	2.40524e-14	0	Thbs2
9.74621114299672e-18	-1.14434	0.272	0.449	2.92386e-14	0	Polr1d
1.03730602281791e-17	2.63787	0.145	0.21	3.11192e-14	0	Pag1
1.04986455448978e-17	-0.806992	0.085	0.169	3.14959e-14	0	E330009J07Rik
1.27536070669054e-17	2.72218	0.212	0.241	3.82608e-14	0	Hc
1.28352455997576e-17	-1.89512	0.143	0.207	3.85057e-14	0	Hspb1
1.28684373357109e-17	-2.4774	0.218	0.417	3.86053e-14	0	Mki67
1.42116678743216e-17	2.28309	0.104	0.185	4.2635e-14	0	Clip4
1.4629428212767e-17	2.07773	0.133	0.189	4.38883e-14	0	Limch1
1.48484574301481e-17	0.278027	0.137	0.195	4.45454e-14	0	Cldn7
1.55651978790899e-17	-1.93112	0.286	0.442	4.66956e-14	0	Syncrip
1.60659283353649e-17	-2.78201	0.257	0.427	4.81978e-14	0	Nid1
1.72873640210397e-17	-1.03724	0.307	0.455	5.18621e-14	0	Oaz1
1.75084834328302e-17	-2.23583	0.156	0.402	5.25255e-14	0	Tk1
1.81749913916589e-17	-0.914126	0.328	0.476	5.4525e-14	0	Sfpq
1.88921895507575e-17	1.95461	0.17	0.217	5.66766e-14	0	Slco3a1
1.9882054870704e-17	-1.57324	0.193	0.413	5.96462e-14	0	Galk1
2.08159557077105e-17	-0.558474	0.207	0.409	6.24479e-14	0	Slc38a2
2.19978814220249e-17	0.910588	0.317	0.272	6.59936e-14	0	Sftpd
2.27228043281459e-17	-1.31553	0.27	0.45	6.81684e-14	0	Vars
2.27536601296322e-17	-2.38162	0.247	0.435	6.8261e-14	0	Eif4ebp1
2.28326895966627e-17	-1.90846	0.106	0.197	6.84981e-14	0	Usp18
2.29327235126942e-17	1.21222	0.237	0.242	6.87982e-14	0	Tspan2
2.3221465868389e-17	-1.47796	0.278	0.449	6.96644e-14	0	Ube2m
2.38240593104906e-17	-0.900027	0.164	0.213	7.14722e-14	0	Als2cl
2.55215434116774e-17	1.85673	0.135	0.217	7.65646e-14	0	Rnf128
2.70681991609742e-17	1.8949	0.095	0.169	8.12046e-14	0	Npr1
2.78989063685213e-17	-0.505712	0.102	0.161	8.36967e-14	0	Cdkn1c
2.80587648268149e-17	0.580657	0.292	0.271	8.41763e-14	0	Adgrl4
2.94014387097659e-17	1.76481	0.185	0.241	8.82043e-14	0	Hvcn1
3.01800956164845e-17	-0.306025	0.124	0.196	9.05403e-14	0	Ciita
3.19808286756476e-17	-2.65739	0.203	0.413	9.59425e-14	0	Mmd
3.38822961420145e-17	-3.66486	0.164	0.243	1.01647e-13	0	Igfbp5
3.62412566306734e-17	0.608413	0.228	0.237	1.08724e-13	0	Sema3g
3.65794597497309e-17	-0.791448	0.097	0.177	1.09738e-13	0	Rab15
4.17603956530567e-17	0.285432	0.133	0.198	1.25281e-13	0	Rora
4.38393956342011e-17	0.762489	0.151	0.202	1.31518e-13	0	Smagp
4.5040938896634e-17	-5.69042	0.295	0.456	1.35123e-13	0	Mt2
4.61917794359011e-17	-3.57838	0.351	0.256	1.38575e-13	0	Wfdc2
5.22279711374823e-17	1.9478	0.16	0.225	1.56684e-13	0	Heyl
5.35843192108041e-17	-1.90481	0.214	0.417	1.60753e-13	0	Otub1
5.5147635914557e-17	-0.470455	0.12	0.197	1.65443e-13	0	Nup210
6.1487419742465e-17	-0.944913	0.116	0.187	1.84462e-13	0	Cxadr
6.30524820850833e-17	2.19734	0.307	0.273	1.89157e-13	0	Cmklr1
6.50037251907815e-17	0.517207	0.185	0.218	1.95011e-13	0	Gimap1
6.89943189573383e-17	0.542901	0.278	0.249	2.06983e-13	0	Nbl1
7.14654584619933e-17	-2.01042	0.322	0.464	2.14396e-13	0	Emp1
8.51163165905708e-17	-1.37032	0.075	0.201	2.55349e-13	0	Sfrp1
8.83126062120836e-17	1.58779	0.097	0.162	2.64938e-13	0	Klhdc8b
8.91003365425893e-17	-0.3947	0.145	0.396	2.67301e-13	0	Top2a
9.1857912833347e-17	2.14543	0.077	0.167	2.75574e-13	0	Lsr
1.06408263698471e-16	2.52261	0.388	0.295	3.19225e-13	0	Pde4b
1.12164566643991e-16	1.9415	0.45	0.316	3.36494e-13	0	Xdh
1.27097428083015e-16	-1.51796	0.071	0.149	3.81292e-13	0	Angpt1
1.30222953682639e-16	2.71412	0.102	0.189	3.90669e-13	0	Fgf2
1.36823828907559e-16	-0.258473	0.216	0.434	4.10471e-13	0	Hist2h2ac
1.63228960216808e-16	2.35259	0.135	0.195	4.89687e-13	0	Tbx4
1.72712475554838e-16	2.27015	0.068	0.182	5.18137e-13	0	Pcdhgb4
1.88530094675461e-16	2.20989	0.241	0.261	5.6559e-13	0	H2-Q6
1.97572432435401e-16	-1.33088	0.303	0.456	5.92717e-13	0	Akt1
1.99052519342693e-16	-0.913366	0.293	0.43	5.97158e-13	0	Lsm4
2.05082879118814e-16	-1.33386	0.093	0.196	6.15249e-13	0	Cacna1d
2.14436435059468e-16	-0.418151	0.27	0.428	6.43309e-13	0	Sumo2
2.16578491588063e-16	-3.00303	0.288	0.429	6.49735e-13	0	Fscn1
2.25524088908984e-16	0.419457	0.151	0.203	6.76572e-13	0	Atp6v1c2
2.26249975019822e-16	3.90134	0.087	0.183	6.7875e-13	0	Tbc1d8
2.32819673952082e-16	1.81064	0.301	0.258	6.98459e-13	0	Scnn1a
2.35417309643661e-16	0.955717	0.095	0.165	7.06252e-13	0	Prickle1
2.49604006784219e-16	-1.14343	0.226	0.431	7.48812e-13	0	Cdk4
2.51614361158339e-16	-0.492905	0.145	0.22	7.54843e-13	0	Cers4
2.62060922544174e-16	1.54601	0.127	0.223	7.86183e-13	0	Sema4a
2.73611588452743e-16	-2.40436	0.203	0.414	8.20835e-13	0	Psat1
2.73691275226938e-16	-3.00874	0.075	0.199	8.21074e-13	0	1700094D03Rik
2.74849910251378e-16	1.43058	0.208	0.245	8.2455e-13	0	Igfbp2
2.89220307179947e-16	1.98362	0.259	0.254	8.67661e-13	0	Tbx2
3.22741711310796e-16	-0.428186	0.21	0.418	9.68225e-13	0	Ssrp1
3.4454306044903e-16	-1.87521	0.156	0.396	1.03363e-12	0	Incenp
3.53048940106196e-16	1.83911	0.288	0.254	1.05915e-12	0	Fhl1
3.66091279101079e-16	-1.26934	0.286	0.446	1.09827e-12	0	Prrc2a
3.82536202540213e-16	-1.20518	0.253	0.439	1.14761e-12	0	Hnrnpa2b1
3.90944635942353e-16	-3.93075	0.319	0.455	1.17283e-12	0	Ppib
3.93901786119555e-16	-1.20206	0.297	0.442	1.18171e-12	0	Eif3i
4.10802582285667e-16	3.60934	0.168	0.224	1.23241e-12	0	Rnf144a
4.61152962627217e-16	-0.360813	0.236	0.429	1.38346e-12	0	Psmb3
4.94632830252786e-16	-1.52389	0.288	0.439	1.4839e-12	0	Psma7
5.40782643711715e-16	1.57539	0.293	0.261	1.62235e-12	0	Podxl
5.65505141722998e-16	-1.06851	0.315	0.458	1.69652e-12	0	Atf4
5.83301750245444e-16	2.15007	0.116	0.225	1.74991e-12	0	Kctd6
6.5365674225813e-16	-4.92663	0.18	0.386	1.96097e-12	0	Dkk2
7.2701382566892e-16	3.2621	0.145	0.22	2.18104e-12	0	Mcemp1
7.40820080654764e-16	-2.05445	0.274	0.425	2.22246e-12	0	Slc25a24
7.53584846977849e-16	-1.27503	0.176	0.4	2.26075e-12	0	Dnmt1
8.67039594458107e-16	-1.35518	0.207	0.416	2.60112e-12	0	Akr1b8
8.7464849526936e-16	1.91984	0.164	0.228	2.62395e-12	0	Galnt15
8.81439129115067e-16	3.34278	0.201	0.236	2.64432e-12	0	Shroom3
9.7892083390994e-16	1.15048	0.091	0.18	2.93676e-12	0	Atp9a
9.9074879472114e-16	-1.36001	0.102	0.179	2.97225e-12	0	Vgll3
1.08328804704534e-15	-1.63721	0.301	0.45	3.24986e-12	0	Atp5d
1.21719381537439e-15	1.72079	0.143	0.203	3.65158e-12	0	Fxyd1
1.24633079265249e-15	-0.650147	0.307	0.461	3.73899e-12	0	Ubxn1
1.35671615303412e-15	-3.92398	0.174	0.4	4.07015e-12	0	Nup85
1.39012787250671e-15	1.75639	0.39	0.291	4.17038e-12	0	Sema7a
1.45112645512211e-15	2.95749	0.181	0.411	4.35338e-12	0	Rnf126
1.50382436480181e-15	-2.8165	0.324	0.456	4.51147e-12	0	Mtpn
1.53664825056828e-15	-0.565564	0.125	0.18	4.60994e-12	0	Ly6a
1.66189633030091e-15	2.7804	0.409	0.289	4.98569e-12	0	Emp2
1.84438828060972e-15	-0.873521	0.143	0.224	5.53316e-12	0	Tacstd2
1.89013341892406e-15	-1.12034	0.297	0.454	5.6704e-12	0	Ppic
2.04977094713024e-15	1.17466	0.17	0.212	6.14931e-12	0	Stmn2
2.06227242498801e-15	-0.639255	0.102	0.187	6.18682e-12	0	Smim1
2.0716252736775e-15	-1.05092	0.236	0.433	6.21488e-12	0	Uck2
2.45520366246529e-15	-2.33815	0.402	0.517	7.36561e-12	0	Tagln2
2.51476569956227e-15	-2.8764	0.232	0.417	7.5443e-12	0	Ddx1
2.95055190265707e-15	-1.47439	0.212	0.429	8.85166e-12	0	Fam111a
3.11463861879198e-15	-2.80202	0.214	0.419	9.34392e-12	0	Htra1
3.11901855814764e-15	-0.284758	0.338	0.472	9.35706e-12	0	Hnrnpm
3.14277206630978e-15	-1.70253	0.085	0.16	9.42832e-12	0	Tiam1
3.16759534255823e-15	-1.11041	0.195	0.404	9.50279e-12	0	Hist1h4h
3.24869789026099e-15	-1.13726	0.375	0.499	9.74609e-12	0	Myh9
4.21200717709065e-15	-1.1048	0.114	0.204	1.2636e-11	0	Cped1
6.14375251326916e-15	1.65532	0.145	0.224	1.84313e-11	0	Apoc1
6.43479509807165e-15	-1.0245	0.292	0.463	1.93044e-11	0	Srsf6
6.44732148502635e-15	1.61914	0.118	0.219	1.9342e-11	0	Hdc
6.6326305392965e-15	-1.52853	0.075	0.168	1.98979e-11	0	Taf9b
7.61221612973905e-15	1.7821	0.16	0.222	2.28366e-11	0	Fabp4
8.07265372005612e-15	-2.28865	0.069	0.193	2.4218e-11	0	Bicc1
8.50265217325666e-15	-1.83947	0.286	0.426	2.5508e-11	0	Cox8a
9.42615799846469e-15	1.10923	0.112	0.196	2.82785e-11	0	Lbp
9.54931605370323e-15	-0.915491	0.328	0.456	2.86479e-11	0	Sept2
9.83426354310603e-15	1.84567	0.095	0.164	2.95028e-11	0	Tmod2
1.0261160425674e-14	-0.813362	0.133	0.202	3.07835e-11	0	Phactr2
1.08968048182362e-14	2.75137	0.114	0.224	3.26904e-11	0	Arrdc2
1.16606963893292e-14	-2.67594	0.098	0.195	3.49821e-11	0	Krt19
1.18826271595625e-14	1.7725	0.118	0.174	3.56479e-11	0	Ccm2l
1.21170464715552e-14	-1.09103	0.27	0.421	3.63511e-11	0	Capn1
1.25253492949057e-14	-0.379016	0.255	0.263	3.7576e-11	0	Kdr
1.37254100673299e-14	-0.69325	0.208	0.251	4.11762e-11	0	Sorl1
1.4373080057405e-14	0.673492	0.089	0.161	4.31192e-11	0	Abca8a
1.43967631838694e-14	-0.275393	0.272	0.428	4.31903e-11	0	Dab2
1.45496182391944e-14	-1.04284	0.268	0.428	4.36489e-11	0	Itgav
1.50755809207939e-14	-2.3822	0.263	0.413	4.52267e-11	0	Mmp14
1.55668282359338e-14	2.41531	0.129	0.209	4.67005e-11	0	Wtip
1.60782239454263e-14	3.18697	0.234	0.252	4.82347e-11	0	Sfta2
1.64725833373242e-14	2.07368	0.164	0.234	4.94178e-11	0	Pcx
1.75473161414087e-14	-2.19333	0.104	0.187	5.26419e-11	0	Plxdc2
1.86807513715046e-14	-1.46648	0.095	0.196	5.60423e-11	0	Ckb
1.88216155140858e-14	0.412498	0.054	0.152	5.64648e-11	0	Alox15
1.89428222246082e-14	-0.883762	0.208	0.402	5.68285e-11	0	Sfxn1
1.8945409392647e-14	-0.362346	0.293	0.438	5.68362e-11	0	Hnrnpl
2.03277805487988e-14	1.78803	0.135	0.215	6.09833e-11	0	Fzd4
2.1289488707756e-14	1.95517	0.183	0.244	6.38685e-11	0	Ablim1
2.1611010197207e-14	1.17875	0.203	0.228	6.4833e-11	0	Ighj1
2.23719690185709e-14	-0.745335	0.261	0.426	6.71159e-11	0	Selenoh
2.24911094591877e-14	0.781815	0.243	0.259	6.74733e-11	0	Cyyr1
2.3425501064569e-14	0.910234	0.091	0.21	7.02765e-11	0	Echdc2
2.37012597184115e-14	0.446557	0.212	0.237	7.11038e-11	0	Higd1b
2.74036183352604e-14	-0.965473	0.324	0.439	8.22109e-11	0	Cct5
3.18152044753267e-14	3.08529	0.139	0.213	9.54456e-11	0	H2-DMb2
3.34853385765342e-14	-0.859389	0.232	0.407	1.00456e-10	0	Fut8
3.37810871448482e-14	-0.355124	0.143	0.221	1.01343e-10	0	Gimap8
3.5461421309553e-14	-2.00872	0.102	0.192	1.06384e-10	0	Ccdc80
3.55574002127721e-14	1.75169	0.234	0.234	1.06672e-10	0	Icam2
3.55862651017402e-14	1.62223	0.347	0.271	1.06759e-10	0	Gas6
3.6002283360921e-14	-0.359465	0.23	0.425	1.08007e-10	0	Iars
3.8512238503556e-14	1.72396	0.498	0.355	1.15537e-10	0	Cavin2
4.06477784492877e-14	-1.09028	0.183	0.243	1.21943e-10	0	Rab11fip1
4.06806825661654e-14	-1.80234	0.156	0.397	1.22042e-10	0	Plau
4.43032530663996e-14	2.2109	0.108	0.185	1.3291e-10	0	Tbx3
4.51341566184912e-14	-1.28531	0.172	0.392	1.35402e-10	0	Ccnb2
4.60980967754281e-14	-0.399187	0.118	0.203	1.38294e-10	0	Icosl
5.09826536776221e-14	-2.09423	0.216	0.407	1.52948e-10	0	Fstl1
5.35080364885314e-14	4.06858	0.112	0.201	1.60524e-10	0	Uba7
5.98005124132438e-14	-1.58371	0.183	0.407	1.79402e-10	0	Racgap1
6.56231861559619e-14	-2.57173	0.193	0.239	1.9687e-10	0	Cd24a
6.9916982021064e-14	-1.80224	0.153	0.226	2.09751e-10	0	Cdh1
7.06117865684215e-14	-1.44557	0.276	0.431	2.11835e-10	0	Eif3a
7.27079784669987e-14	-4.4145	0.029	0.103	2.18124e-10	0	Ccdc30
8.46365439119929e-14	1.54213	0.1	0.193	2.5391e-10	0	Gstt2
8.75132892331384e-14	1.71117	0.181	0.236	2.6254e-10	0	Cbfa2t3
9.02576148843446e-14	1.20971	0.114	0.19	2.70773e-10	0	Reps2
9.41696436445281e-14	2.79597	0.305	0.299	2.82509e-10	0	Rgs12
9.95488778800508e-14	-1.74781	0.081	0.171	2.98647e-10	0	Hhip
1.11480088361283e-13	-6.25553	0.133	0.383	3.3444e-10	0	Ccl7
1.15970981590809e-13	-1.72883	0.077	0.15	3.47913e-10	0	Smim6
1.17330832854558e-13	2.08968	0.158	0.238	3.51992e-10	0	Gimap4
1.19891158371145e-13	0.617846	0.151	0.218	3.59673e-10	0	Postn
1.23189258560819e-13	-3.34331	0.075	0.205	3.69568e-10	0	Angptl7
1.33504267091472e-13	-0.90075	0.292	0.43	4.00513e-10	0	Eif3g
1.36122888940178e-13	-1.1382	0.234	0.413	4.08369e-10	0	Tcf12
1.39177427208705e-13	-1.29458	0.097	0.188	4.17532e-10	0	Itga7
1.50487671533283e-13	-0.634472	0.371	0.492	4.51463e-10	0	Aldoa
1.5393974191035e-13	-0.67824	0.183	0.407	4.61819e-10	0	Tgif1
1.55264460060288e-13	1.50386	0.176	0.227	4.65793e-10	0	Rasgrp2
1.57345160851757e-13	-1.84072	0.054	0.181	4.72035e-10	0	Cygb
1.71971493934167e-13	1.53903	0.266	0.25	5.15914e-10	0	Thbd
1.75168356354967e-13	-0.997867	0.245	0.418	5.25505e-10	0	Ndufb5
1.78376580586902e-13	1.62363	0.205	0.241	5.3513e-10	0	Rtl8b
1.88153922993322e-13	-1.08778	0.251	0.428	5.64462e-10	0	Nop58
1.9099264169949e-13	1.49657	0.129	0.225	5.72978e-10	0	Ms4a8a
2.08437791573985e-13	2.12442	0.153	0.229	6.25313e-10	0	Mfng
2.33235016534051e-13	-1.08849	0.174	0.401	6.99705e-10	0	Hist4h4
2.47894609261879e-13	-3.88799	0.176	0.372	7.43684e-10	0	Rdh10
2.54227722563494e-13	2.87599	0.208	0.253	7.62683e-10	0	Lifr
2.5676496766057e-13	1.86231	0.102	0.183	7.70295e-10	0	Mtus1
2.63802553948591e-13	0.430414	0.22	0.413	7.91408e-10	0	Ubtd1
2.67130248520657e-13	1.00601	0.164	0.21	8.01391e-10	0	Mmp15
3.1597193355795e-13	2.3376	0.097	0.193	9.47916e-10	0	Arap2
3.27740056567847e-13	1.17679	0.097	0.182	9.8322e-10	0	Egfl6
3.37384586685903e-13	-0.341511	0.098	0.222	1.01215e-09	0	Izumo4
3.44520433270164e-13	-1.97794	0.234	0.416	1.03356e-09	0	Eif2s2
3.54005121994669e-13	-0.295448	0.207	0.419	1.06202e-09	0	Prelid1
3.63793391375343e-13	-0.349124	0.319	0.464	1.09138e-09	0	Emp3
3.75110830905371e-13	-2.18373	0.122	0.226	1.12533e-09	0	Entpd5
3.94269103031555e-13	-1.98221	0.324	0.458	1.18281e-09	0	Eid1
4.25591533917342e-13	2.312	0.133	0.226	1.27677e-09	0	Itgal
4.64610316101299e-13	1.23264	0.145	0.231	1.39383e-09	0	Ptpn22
4.92806997276674e-13	0.952015	0.178	0.255	1.47842e-09	0	Ccl5
4.98309994503135e-13	-0.287076	0.129	0.2	1.49493e-09	0	Sort1
5.0030841222104e-13	2.93603	0.098	0.197	1.50093e-09	0	Per2
5.3062966304979e-13	3.23434	0.154	0.227	1.59189e-09	0	Zfp362
5.54333468795774e-13	-1.75022	0.301	0.422	1.663e-09	0	Galnt1
5.79299558583175e-13	-1.72147	0.324	0.449	1.7379e-09	0	Caprin1
5.95326522556597e-13	-2.63957	0.365	0.486	1.78598e-09	0	Bsg
6.15339523819412e-13	3.56405	0.149	0.217	1.84602e-09	0	Gja4
6.21383519151665e-13	-3.6959	0.29	0.42	1.86415e-09	0	Slc30a4
6.40854364656452e-13	1.38237	0.197	0.266	1.92256e-09	0	Ikzf1
6.58128252039181e-13	-2.12553	0.226	0.407	1.97438e-09	0	Il1r1
6.63646087726171e-13	1.27534	0.216	0.41	1.99094e-09	0	Atpif1
6.64498989578525e-13	0.417424	0.168	0.232	1.9935e-09	0	Nkx2-1
6.76987874086399e-13	2.61745	0.232	0.274	2.03096e-09	0	Add3
7.14385880430786e-13	0.966496	0.158	0.236	2.14316e-09	0	S100g
7.23236090315107e-13	-0.330332	0.311	0.447	2.16971e-09	0	Calu
7.67944198537428e-13	-2.54161	0.058	0.157	2.30383e-09	0	Cd5l
7.81637879504157e-13	-1.39834	0.145	0.374	2.34491e-09	0	Cdca3
8.14007459083979e-13	1.48096	0.396	0.314	2.44202e-09	0	Kank3
8.50405413219757e-13	-2.23858	0.162	0.394	2.55122e-09	0	Hist1h2bk
8.61346635004032e-13	0.740162	0.112	0.205	2.58404e-09	0	Slc16a10
9.01661171893071e-13	-0.776389	0.247	0.428	2.70498e-09	0	Bzw2
9.39739671191455e-13	1.90812	0.33	0.285	2.81922e-09	0	Tcn2
9.40099601011796e-13	-0.985849	0.286	0.432	2.8203e-09	0	H1f0
9.47325040019507e-13	-0.737384	0.226	0.407	2.84198e-09	0	Ptpra
9.75904309331943e-13	-0.948274	0.23	0.41	2.92771e-09	0	Arhgef40
1.06234050386261e-12	-0.9276	0.189	0.233	3.18702e-09	0	Gpc3
1.09920689467885e-12	-0.6489	0.247	0.42	3.29762e-09	0	Eif6
1.17674144738403e-12	1.87199	0.153	0.23	3.53022e-09	0	Itga4
1.34893644986203e-12	2.64459	0.276	0.281	4.04681e-09	0	Rapgef5
1.35716830655578e-12	-0.291522	0.064	0.173	4.0715e-09	0	Tst
1.37151938862355e-12	3.1282	0.127	0.237	4.11456e-09	0	Bcar3
1.41798363764282e-12	-3.2394	0.147	0.375	4.25395e-09	0	Tiam2
1.46172990256691e-12	1.55007	0.232	0.261	4.38519e-09	0	Fgd5
1.49729938940618e-12	-0.713246	0.293	0.424	4.4919e-09	0	Ppfibp1
1.60978943690038e-12	-0.728532	0.224	0.403	4.82937e-09	0	Mgat2
1.61569756153538e-12	1.55033	0.162	0.224	4.84709e-09	0	Slit3
1.63355099035101e-12	-0.849095	0.1	0.223	4.90065e-09	0	Il1r2
1.65556548799404e-12	2.71404	0.378	0.314	4.9667e-09	0	Tsc22d3
1.77857886390856e-12	-0.755338	0.251	0.428	5.33574e-09	0	Dok1
1.80001067504135e-12	0.345152	0.22	0.419	5.40003e-09	0	Rai14
1.83482958352611e-12	2.10797	0.322	0.29	5.50449e-09	0	Pecam1
1.93816772903241e-12	-0.847717	0.297	0.435	5.8145e-09	0	Trim28
1.97659996119376e-12	-0.605613	0.151	0.216	5.9298e-09	0	Ism1
1.97958743914337e-12	-1.58533	0.237	0.409	5.93876e-09	0	Fam3c
2.42231646809856e-12	0.90503	0.5	0.348	7.26695e-09	0	Aldh2
2.45133164110458e-12	1.01238	0.176	0.408	7.35399e-09	0	Rsl1d1
2.59574620912986e-12	-1.45488	0.197	0.408	7.78724e-09	0	Plod1
2.6084496391981e-12	2.26228	0.127	0.252	7.82535e-09	0	Htra3
2.62811285581429e-12	-1.25821	0.122	0.2	7.88434e-09	0	Rsad2
2.67222007488422e-12	0.883844	0.288	0.441	8.01666e-09	0	Prkacb
2.75399917120226e-12	0.976032	0.116	0.238	8.262e-09	0	Frmd4b
2.86352470965424e-12	-5.88948	0.019	0.121	8.59057e-09	0	Mlf1
2.87535751176129e-12	-0.676682	0.297	0.43	8.62607e-09	0	Dst
3.17611553289663e-12	1.79779	0.375	0.301	9.52835e-09	0	Macf1
3.27257893823845e-12	-0.940491	0.29	0.431	9.81774e-09	0	Nmt2
3.39255340104934e-12	2.25403	0.108	0.215	1.01777e-08	0	Lamc2
3.95472747752646e-12	-0.658718	0.245	0.419	1.18642e-08	0	Mbtps1
4.1344088607148e-12	2.39064	0.205	0.25	1.24032e-08	0	Sema3f
4.28740218382294e-12	-0.903009	0.232	0.413	1.28622e-08	0	Tomm5
4.31512850972311e-12	0.55047	0.286	0.252	1.29454e-08	0	Ogn
4.76274186448997e-12	3.33308	0.11	0.23	1.42882e-08	0	Fam117a
4.848934513923e-12	1.54434	0.154	0.245	1.45468e-08	0	Muc1
4.98571882968165e-12	-1.90083	0.268	0.42	1.49572e-08	0	Sh3kbp1
5.33883309674026e-12	2.48231	0.207	0.261	1.60165e-08	0	Dennd3
5.44933433109781e-12	0.330559	0.373	0.307	1.6348e-08	0	H2-Ab1
5.91346330656705e-12	-3.11974	0.224	0.397	1.77404e-08	0	Gadd45a
5.93828126052092e-12	-0.701625	0.207	0.389	1.78148e-08	0	Rabggtb
6.86751021049282e-12	0.36983	0.137	0.217	2.06025e-08	0	Lrrc32
6.99603698581456e-12	-7.89341	0.162	0.342	2.09881e-08	0	Col6a3
7.75902224829866e-12	-0.926597	0.226	0.417	2.32771e-08	0	Tipin
7.80860873835075e-12	-1.16298	0.166	0.386	2.34258e-08	0	Bbx
8.34531923644379e-12	3.64728	0.228	0.28	2.5036e-08	0	Arhgap29
8.40268631248693e-12	-1.08825	0.284	0.433	2.52081e-08	0	Txn2
8.9640043863416e-12	-1.12324	0.249	0.418	2.6892e-08	0	Prpf19
9.26110398176052e-12	2.24302	0.241	0.295	2.77833e-08	0	Cd37
9.97045794254383e-12	1.48754	0.224	0.25	2.99114e-08	0	Ptgis
1.00118681431143e-11	0.744636	0.079	0.195	3.00356e-08	0	Lurap1l
1.00964185739309e-11	0.400342	0.153	0.256	3.02893e-08	0	Elmo1
1.04023228973475e-11	3.23788	0.154	0.24	3.1207e-08	0	Adamts2
1.05361880489332e-11	-0.273008	0.201	0.404	3.16086e-08	0	Casp3
1.13727755207802e-11	2.20444	0.16	0.231	3.41183e-08	0	Fgf1
1.19377480689548e-11	-1.6111	0.129	0.24	3.58132e-08	0	Serpina3g
1.41684131557259e-11	3.5665	0.112	0.232	4.25052e-08	0	Vsir
1.45049259185904e-11	-1.54202	0.23	0.411	4.35148e-08	0	Shmt2
1.4887013323186e-11	-1.11454	0.322	0.441	4.4661e-08	0	Axl
1.53994164371993e-11	-0.277648	0.208	0.407	4.61982e-08	0	Dars
1.55452071827923e-11	3.19475	0.187	0.251	4.66356e-08	0	Slfn5
1.59965314670669e-11	2.82957	0.16	0.226	4.79896e-08	0	Cytip
1.59965343400506e-11	-0.846998	0.208	0.403	4.79896e-08	0	Fblim1
1.60992035471695e-11	1.18556	0.176	0.245	4.82976e-08	0	Depp1
1.67168224561232e-11	1.09893	0.376	0.308	5.01505e-08	0	Eln
1.6799685146729e-11	1.42159	0.112	0.216	5.03991e-08	0	Cdh11
1.7145524871303e-11	1.12015	0.181	0.237	5.14366e-08	0	Prx
1.75152083645403e-11	-1.9544	0.18	0.39	5.25456e-08	0	Col5a1
1.85753442569302e-11	0.37906	0.189	0.273	5.5726e-08	0	Dok3
1.90735827063127e-11	0.289263	0.087	0.18	5.72207e-08	0	Tmem71
2.02989594474825e-11	2.61404	0.203	0.253	6.08969e-08	0	Klf4
2.0485095041836e-11	-3.91881	0.06	0.143	6.14553e-08	0	Cldn10
2.13667388927837e-11	0.920347	0.125	0.253	6.41002e-08	0	H2-M3
2.14386497027056e-11	-0.437047	0.282	0.433	6.43159e-08	0	Atp5c1
2.18331592453587e-11	-0.685534	0.12	0.242	6.54995e-08	0	Ttc28
2.24678946312964e-11	2.72973	0.168	0.249	6.74037e-08	0	She
2.43131205319159e-11	-0.99429	0.153	0.399	7.29394e-08	0	Mcm5
2.48542909509072e-11	1.07805	0.112	0.211	7.45629e-08	0	Cd200
2.56207618885624e-11	-0.683258	0.089	0.208	7.68623e-08	0	Stim1
2.68942136420208e-11	-0.828583	0.257	0.417	8.06826e-08	0	Park7
2.72367587297607e-11	-1.33526	0.21	0.408	8.17103e-08	0	Lrrc59
2.74915434909702e-11	1.61803	0.145	0.253	8.24746e-08	0	Acyp2
2.75737021606363e-11	-2.69723	0.205	0.388	8.27211e-08	0	Lrig1
2.90042170567638e-11	-1.17127	0.263	0.422	8.70127e-08	0	Ccnd1
2.92647040225726e-11	-0.488764	0.095	0.22	8.77941e-08	0	Pxmp4
2.96120648567083e-11	-2.43184	0.181	0.398	8.88362e-08	0	Fam162a
3.28433098517363e-11	0.400358	0.172	0.24	9.85299e-08	0	Mylk
3.32440376733854e-11	5.13141	0.236	0.284	9.97321e-08	0	Map3k6
3.3410428687699e-11	2.71461	0.22	0.272	1.00231e-07	0	Arrb1
3.40315848818328e-11	-1.85511	0.315	0.434	1.02095e-07	0	Zcchc24
3.67879407814683e-11	-2.1306	0.154	0.221	1.10364e-07	0	Rarres2
3.88268569759214e-11	-1.16316	0.178	0.399	1.16481e-07	0	H2afx
4.06477443327807e-11	-0.397898	0.137	0.231	1.21943e-07	0	Cldn3
4.08793495718637e-11	-2.30544	0.349	0.463	1.22638e-07	0	Sem1
4.16656058928986e-11	2.4109	0.392	0.295	1.24997e-07	0	Slc9a3r2
4.26074980288396e-11	1.13949	0.162	0.238	1.27822e-07	0	Ccdc28b
4.30887759321006e-11	-0.902601	0.168	0.375	1.29266e-07	0	Jade1
4.39425362655895e-11	1.3578	0.127	0.212	1.31828e-07	0	Msln
4.49453703097942e-11	1.83782	0.131	0.239	1.34836e-07	0	Map6
4.74925725556418e-11	2.56053	0.164	0.249	1.42478e-07	0	Marco
5.19979500009907e-11	2.20058	0.234	0.275	1.55994e-07	0	Cystm1
5.55001505924176e-11	1.98528	0.131	0.236	1.665e-07	0	Gmfg
5.85138242105666e-11	1.84858	0.409	0.329	1.75541e-07	0	Clec2d
6.02778617093088e-11	2.15107	0.347	0.301	1.80834e-07	0	F11r
6.95250197041058e-11	0.282508	0.249	0.409	2.08575e-07	0	Ehmt2
8.12749131316256e-11	1.1773	0.149	0.243	2.43825e-07	0	Rtp4
8.13602541382007e-11	0.441729	0.178	0.391	2.44081e-07	0	Nudt4
8.36194882298992e-11	2.73442	0.168	0.244	2.50858e-07	0	Abi3
8.53217603102225e-11	3.1806	0.278	0.289	2.55965e-07	0	Arhgap31
8.55904670085436e-11	-0.42007	0.108	0.204	2.56771e-07	0	St3gal5
8.9471689103943e-11	-0.672388	0.255	0.415	2.68415e-07	0	Cox6c
9.29395937525686e-11	2.57013	0.122	0.237	2.78819e-07	0	Tnfaip8l2
9.30044379050902e-11	-0.924988	0.098	0.206	2.79013e-07	0	Shroom2
9.40807739138869e-11	-2.46688	0.133	0.379	2.82242e-07	0	Dusp9
9.77912961854483e-11	-2.22981	0.243	0.415	2.93374e-07	0	Pdia4
9.86007360844159e-11	-1.23995	0.247	0.432	2.95802e-07	0	Prmt1
9.94167221350378e-11	0.363803	0.288	0.28	2.9825e-07	0	Dram1
1.02093824126688e-10	0.738439	0.508	0.379	3.06281e-07	0	Nfkbia
1.0234280205596e-10	2.36395	0.133	0.214	3.07028e-07	0	Gstt1
1.03392693243091e-10	-0.94429	0.183	0.392	3.10178e-07	0	Adgra2
1.04235328794089e-10	3.83478	0.12	0.201	3.12706e-07	0	Il16
1.0619899011272e-10	-0.852153	0.243	0.41	3.18597e-07	0	Fkbp4
1.06359099600179e-10	-2.04801	0.091	0.215	3.19077e-07	0	Cxcl10
1.0639612748216e-10	2.18334	0.535	0.378	3.19188e-07	0	Serinc3
1.06482450057603e-10	-0.84702	0.22	0.4	3.19447e-07	0	Smad5
1.08148645637849e-10	-0.918963	0.108	0.212	3.24446e-07	0	Slc40a1
1.15191984123214e-10	2.4971	0.332	0.309	3.45576e-07	0	Ptprc
1.2420743249038e-10	-1.95693	0.135	0.232	3.72622e-07	0	Apod
1.24208683391617e-10	3.46975	0.066	0.194	3.72626e-07	0	Cyp27a1
1.24223025730913e-10	2.18373	0.112	0.22	3.72669e-07	0	Trim30a
1.3648536380327e-10	-0.945482	0.266	0.425	4.09456e-07	0	Papss1
1.38162617263646e-10	-2.80551	0.183	0.385	4.14488e-07	0	Adam8
1.414963014848e-10	3.42305	0.183	0.275	4.24489e-07	0	Phkg2
1.52168352939389e-10	-1.37173	0.118	0.39	4.56505e-07	0	Loxl3
1.62745355902512e-10	-0.912028	0.234	0.405	4.88236e-07	0	Efemp2
1.64642796628016e-10	0.507479	0.307	0.279	4.93928e-07	0	Scd1
1.65267490674755e-10	0.386559	0.564	0.418	4.95802e-07	0	B2m
1.70094729523341e-10	-0.574933	0.164	0.384	5.10284e-07	0	Gfer
1.75019666912509e-10	-2.41205	0.342	0.462	5.25059e-07	0	Sqstm1
1.80537977642449e-10	1.34818	0.222	0.267	5.41614e-07	0	Rtkn2
1.91957734580015e-10	-0.737227	0.224	0.402	5.75873e-07	0	Ak2
2.12448089517416e-10	-0.644658	0.149	0.244	6.37344e-07	0	Tmem98
2.14713778087927e-10	-1.03045	0.127	0.229	6.44141e-07	0	Rmdn2
2.1522864626766e-10	1.32054	0.131	0.215	6.45686e-07	0	Enpp4
2.20243156282903e-10	2.46505	0.197	0.26	6.60729e-07	0	Gimap6
2.30249568744018e-10	-0.9128	0.237	0.405	6.90749e-07	0	Ddx39
2.34615508324963e-10	-0.940269	0.292	0.419	7.03847e-07	0	Snd1
2.35069856146837e-10	3.49547	0.124	0.223	7.0521e-07	0	Plxna2
2.38437467422534e-10	1.41085	0.104	0.229	7.15312e-07	0	Wdr45
2.43508157206087e-10	-0.626831	0.131	0.248	7.30524e-07	0	Iigp1
2.72238482724964e-10	0.570137	0.083	0.208	8.16715e-07	0	Pmaip1
2.75125063941493e-10	1.46339	0.226	0.399	8.25375e-07	0	Rbfox2
2.78009936092999e-10	2.16153	0.151	0.23	8.3403e-07	0	Nod1
2.91427781659927e-10	3.16199	0.1	0.207	8.74283e-07	0	Grap
2.92353277074335e-10	-1.70377	0.097	0.2	8.7706e-07	0	Spint1
2.99014115170271e-10	2.67469	0.141	0.237	8.97042e-07	0	Pygl
3.06134551748232e-10	3.50157	0.129	0.21	9.18404e-07	0	Myct1
3.15839005164455e-10	-0.35521	0.334	0.453	9.47517e-07	0	Capn2
3.2999092882912e-10	-0.642323	0.102	0.212	9.89973e-07	0	Dmpk
3.43790584332288e-10	0.812891	0.164	0.242	1.03137e-06	0	Gdpd1
3.45189478610059e-10	-1.9947	0.158	0.383	1.03557e-06	0	Socs6
3.49380166531418e-10	1.23323	0.315	0.302	1.04814e-06	0	Tinagl1
3.50366375333991e-10	3.79886	0.106	0.201	1.0511e-06	0	Ang
3.56341401564185e-10	-1.04115	0.363	0.465	1.06902e-06	0	Nap1l1
3.58516565577397e-10	-2.15867	0.257	0.419	1.07555e-06	0	Pgk1
3.68383574191041e-10	2.79612	0.212	0.274	1.10515e-06	0	Dock6
3.7630673291871e-10	-0.653291	0.355	0.475	1.12892e-06	0	Ifitm3
4.19096354440234e-10	-0.769923	0.241	0.414	1.25729e-06	0	Slc7a5
4.22972202763345e-10	-1.27714	0.367	0.454	1.26892e-06	0	Sh3bgrl3
4.23399677007197e-10	-1.21106	0.305	0.422	1.2702e-06	0	Eif3h
4.29718583679307e-10	-1.48629	0.28	0.407	1.28916e-06	0	Sfr1
4.33301087588841e-10	0.92616	0.151	0.224	1.2999e-06	0	Snca
4.39566930703165e-10	-1.55299	0.098	0.236	1.3187e-06	0	Tnfaip3
4.53176892128049e-10	0.895833	0.125	0.246	1.35953e-06	0	Cyp39a1
4.67407184824487e-10	4.04544	0.11	0.233	1.40222e-06	0	Dennd4a
4.98022732391945e-10	4.3639	0.131	0.225	1.49407e-06	0	Stard8
5.49513909751888e-10	1.49644	0.286	0.287	1.64854e-06	0	Edn1
5.52587017699301e-10	1.90549	0.154	0.219	1.65776e-06	0	Prxl2a
5.58845986003663e-10	-1.66135	0.062	0.262	1.67654e-06	0	Rgs16
5.73678007754876e-10	-1.01401	0.27	0.415	1.72103e-06	0	Ssr4
6.05176166243875e-10	1.24954	0.195	0.393	1.81553e-06	0	Plxnd1
6.25504280630466e-10	-0.860979	0.324	0.447	1.87651e-06	0	Cox5b
6.35174737026934e-10	-0.959243	0.18	0.38	1.90552e-06	0	Dap
6.40633797875225e-10	-2.10809	0.058	0.221	1.9219e-06	0	Gata6
6.81207834012433e-10	2.96649	0.133	0.231	2.04362e-06	0	Fst
7.00130423827289e-10	2.84083	0.33	0.309	2.10039e-06	0	Creg1
7.43302837027674e-10	-0.932365	0.23	0.405	2.22991e-06	0	Fkbp3
7.43796796660354e-10	-0.457268	0.174	0.38	2.23139e-06	0	Txnl1
7.86716044024159e-10	-0.536314	0.203	0.397	2.36015e-06	0	Ltbp1
7.98986980513293e-10	0.407016	0.11	0.205	2.39696e-06	0	Phospho1
8.02793296871566e-10	0.256828	0.195	0.255	2.40838e-06	0	Rcsd1
8.20549313881713e-10	0.282425	0.098	0.217	2.46165e-06	0	Hoxa5
8.52689645027571e-10	3.54311	0.212	0.27	2.55807e-06	0	Sept4
9.30891301351922e-10	-0.623525	0.156	0.399	2.79267e-06	0	Nifk
9.56338342849656e-10	0.743464	0.402	0.339	2.86902e-06	0	Tacc1
9.82463140409848e-10	3.44634	0.261	0.28	2.94739e-06	0	Cyp2d22
9.83544131148395e-10	-1.23626	0.216	0.385	2.95063e-06	0	Ppp1r18
1.00331136180679e-09	-0.856057	0.21	0.393	3.00993e-06	0	Snrpg
1.03829850065912e-09	3.09316	0.295	0.287	3.1149e-06	0	Esam
1.05611929782906e-09	-0.811698	0.091	0.204	3.16836e-06	0	Alox5
1.06648644398792e-09	-1.30031	0.166	0.393	3.19946e-06	0	Mthfd1l
1.09493971132606e-09	0.309409	0.176	0.379	3.28482e-06	0	Gli3
1.19955535085784e-09	2.42142	0.257	0.26	3.59867e-06	0	Jcad
1.25758422220992e-09	1.00399	0.199	0.271	3.77275e-06	0	Dapk1
1.34054502944034e-09	1.55214	0.183	0.266	4.02164e-06	0	Dipk2a
1.35406852324684e-09	-0.792541	0.351	0.436	4.06221e-06	0	Hnrnpd
1.35584195002743e-09	0.25446	0.16	0.379	4.06753e-06	0	Csnk2a2
1.36682991238126e-09	0.808183	0.255	0.407	4.10049e-06	0	Ptbp1
1.42914311914857e-09	-0.545051	0.23	0.4	4.28743e-06	0	Cops2
1.45474127226e-09	2.42818	0.297	0.286	4.36422e-06	0	Pltp
1.54967027983621e-09	-1.05714	0.239	0.398	4.64901e-06	0	Snx6
1.72588431231355e-09	-1.17228	0.226	0.404	5.17765e-06	0	Flnb
1.7301933233638e-09	-2.40365	0.245	0.385	5.19058e-06	0	Cp
1.85579165236529e-09	-0.695766	0.106	0.235	5.56737e-06	0	Tmem8
1.86263200631121e-09	2.66839	0.21	0.284	5.5879e-06	0	Antxr1
1.92447854413548e-09	2.30427	0.351	0.301	5.77344e-06	0	Qsox1
2.0555613802217e-09	-1.0028	0.232	0.386	6.16668e-06	0	Dynlt1f
2.30705348536012e-09	1.40011	0.158	0.268	6.92116e-06	0	Ednra
2.31526077460429e-09	-0.672093	0.34	0.439	6.94578e-06	0	Lgmn
2.3212468549019e-09	3.35859	0.218	0.271	6.96374e-06	0	Afap1l1
2.35368320355909e-09	0.289327	0.178	0.394	7.06105e-06	0	Fbl
2.39401339369692e-09	-0.674009	0.151	0.373	7.18204e-06	0	Hjurp
2.48389564135271e-09	-0.362609	0.137	0.25	7.45169e-06	0	Ifi47
2.51611084437738e-09	3.89299	0.125	0.221	7.54833e-06	0	Vldlr
2.55530673758749e-09	3.10189	0.278	0.293	7.66592e-06	0	Trp53inp1
2.5759559822803e-09	-1.54855	0.208	0.385	7.72787e-06	0	Jpt1
2.61101301226243e-09	1.18341	0.162	0.256	7.83304e-06	0	Pde5a
2.74210666054091e-09	-1.02464	0.208	0.381	8.22632e-06	0	Pafah1b3
2.77460535432251e-09	0.910143	0.243	0.283	8.32382e-06	0	Cxcl12
2.7754969354005e-09	0.430715	0.164	0.241	8.32649e-06	0	Sox17
2.8273855679349e-09	-0.351124	0.212	0.392	8.48216e-06	0	Kcnab2
2.88484361041675e-09	-1.6825	0.149	0.397	8.65453e-06	0	Prc1
2.97158004550913e-09	-0.614962	0.293	0.423	8.91474e-06	0	Ssb
3.18452299846624e-09	-0.914886	0.118	0.252	9.55357e-06	0	Prdm11
3.37362176153419e-09	-1.39078	0.228	0.392	1.01209e-05	0	Usp14
3.42905404911499e-09	2.04555	0.172	0.271	1.02872e-05	0	Fgr
3.61953934157231e-09	2.54099	0.264	0.276	1.08586e-05	0	Tmcc2
3.65240210926685e-09	3.55589	0.27	0.275	1.09572e-05	0	Pmp22
3.74239076739886e-09	-0.480817	0.347	0.442	1.12272e-05	0	Eif3k
3.81787674054724e-09	-0.878489	0.241	0.392	1.14536e-05	0	Bmp1
3.95146225918470e-09	-1.32182	0.106	0.211	1.18544e-05	0	Grrp1
3.96784600634829e-09	0.421236	0.313	0.299	1.19035e-05	0	Gpihbp1
4.2481362167469e-09	2.88853	0.11	0.209	1.27444e-05	0	Abcb1a
4.41172140091597e-09	1.37167	0.208	0.394	1.32352e-05	0	B4galt5
4.66643216726273e-09	-3.83433	0.245	0.375	1.39993e-05	0	Dcn
4.81609523084661e-09	-0.735629	0.189	0.399	1.44483e-05	0	Rhou
4.8456627985209e-09	0.687491	0.139	0.254	1.4537e-05	0	March1
4.93542987890737e-09	1.86785	0.108	0.211	1.48063e-05	0	Sox7
5.07312224363068e-09	1.65634	0.33	0.307	1.52194e-05	0	Ets2
5.1980996416576e-09	1.89543	0.168	0.238	1.55943e-05	0	Arhgef15
5.36262925789135e-09	2.27949	0.178	0.253	1.60879e-05	0	Erg
5.67533666007848e-09	1.70854	0.129	0.205	1.7026e-05	0	Nostrin
5.87979081931348e-09	-0.710747	0.299	0.426	1.76394e-05	0	Gars
6.04874804196395e-09	-3.32312	0.158	0.371	1.81462e-05	0	Sdc2
6.05954284320291e-09	2.25682	0.261	0.284	1.81786e-05	0	Itga1
6.1801757162012e-09	-0.733759	0.093	0.217	1.85405e-05	0	Baiap2l1
6.41571381257886e-09	1.36861	0.405	0.327	1.92471e-05	0	Ptgfrn
6.43118352849072e-09	-0.953476	0.201	0.387	1.92936e-05	0	Nop2
6.6453571647395e-09	1.3254	0.263	0.395	1.99361e-05	0	Tcf20
6.73774471576912e-09	-1.17928	0.18	0.386	2.02132e-05	0	Dock10
6.84782557727302e-09	1.52357	0.183	0.268	2.05435e-05	0	Rab27a
6.95601983744993e-09	2.08159	0.261	0.423	2.08681e-05	0	Ndst1
7.55149038584958e-09	-0.675762	0.116	0.226	2.26545e-05	0	Smarca2
7.61710776218865e-09	-0.909603	0.237	0.395	2.28513e-05	0	Lman1
7.8654821496762e-09	1.33215	0.239	0.288	2.35964e-05	0	Aldh6a1
7.88434164724962e-09	0.781252	0.091	0.235	2.3653e-05	0	Dedd2
8.03681447489734e-09	0.283354	0.12	0.245	2.41104e-05	0	Arrdc4
8.0577508972401e-09	3.31137	0.108	0.248	2.41733e-05	0	Rapgef2
8.24515022361966e-09	-2.13528	0.226	0.403	2.47355e-05	0	Brix1
9.00994646566742e-09	-2.73429	0.243	0.4	2.70298e-05	0	Rrp1
1.00109391280088e-08	-0.93132	0.247	0.412	3.00328e-05	0	Map4k4
1.02561156514583e-08	-0.533922	0.259	0.408	3.07683e-05	0	Pabpn1
1.03284504058645e-08	0.610984	0.125	0.259	3.09854e-05	0	Nxpe4
1.0432495230649e-08	-0.525994	0.268	0.408	3.12975e-05	0	Esd
1.05506245131004e-08	-2.52652	0.185	0.405	3.16519e-05	0	Ccn1
1.08264991537333e-08	-0.844136	0.382	0.338	3.24795e-05	0	H2-Aa
1.09772379042962e-08	-0.610449	0.185	0.386	3.29317e-05	0	Rnps1
1.21834296222197e-08	-0.555489	0.226	0.413	3.65503e-05	0	Dkc1
1.36545454340688e-08	-0.400504	0.4	0.33	4.09636e-05	0	Cebpd
1.40333677240571e-08	-0.557003	0.322	0.444	4.21001e-05	0	Sdc4
1.42418942238719e-08	-1.15513	0.23	0.381	4.27257e-05	0	Trio
1.43811087034015e-08	1.52601	0.187	0.387	4.31433e-05	0	Fh1
1.49161762362507e-08	2.55604	0.299	0.305	4.47485e-05	0	Bmpr2
1.52025615561343e-08	-0.306978	0.153	0.252	4.56077e-05	0	Loxl1
1.57560107803934e-08	0.412716	0.125	0.237	4.7268e-05	0	Chpt1
1.71723204036874e-08	2.35783	0.313	0.327	5.1517e-05	0	H2-K1
1.77319845086239e-08	-0.485949	0.288	0.424	5.3196e-05	0	Banf1
1.8309342231767e-08	-0.371879	0.183	0.374	5.4928e-05	0	Emg1
1.85906488721523e-08	1.1432	0.156	0.27	5.57719e-05	0	Epb41l5
1.8874236493184e-08	1.79225	0.297	0.294	5.66227e-05	0	S1pr1
1.99760755337877e-08	3.45017	0.147	0.269	5.99282e-05	0	Plaat3
2.02904366298179e-08	-1.88671	0.193	0.369	6.08713e-05	0	Fanca
2.18581676334615e-08	-2.62357	0.193	0.37	6.55745e-05	0	Trp53i11
2.23317962553135e-08	1.35365	0.293	0.391	6.69954e-05	0	C1qc
2.24358673001772e-08	-3.20782	0.056	0.216	6.73076e-05	0	Traf3ip1
2.27371398067946e-08	1.40086	0.207	0.282	6.82114e-05	0	Car2
2.59427679074152e-08	-0.965491	0.135	0.373	7.78283e-05	0	Sox9
2.61156458336319e-08	0.426346	0.324	0.428	7.83469e-05	0	Ywhag
2.69725070419599e-08	0.864318	0.12	0.224	8.09175e-05	0	Tbc1d2b
2.93370692482598e-08	-1.26156	0.116	0.234	8.80112e-05	0	Trim14
3.02386483572556e-08	0.750606	0.149	0.261	9.07159e-05	0	Phyhd1
3.04118061432791e-08	0.444264	0.255	0.402	9.12354e-05	0	Ptprs
3.05002716609908e-08	1.43604	0.367	0.334	9.15008e-05	0	Pcolce2
3.19149997481746e-08	-0.884721	0.189	0.384	9.5745e-05	0	Idh1
3.21359994920484e-08	-2.64316	0.143	0.366	9.6408e-05	0	Nr2f1
3.2484896942905e-08	1.57828	0.166	0.268	9.74547e-05	0	Fgl2
3.58734148807285e-08	-0.842945	0.29	0.424	0.00010762	0	E2f4
3.68221691325029e-08	0.571173	0.367	0.334	0.000110467	0	Coro1a
3.71019058704733e-08	0.781122	0.29	0.398	0.000111306	0	Grn
3.71499577732018e-08	3.33957	0.241	0.285	0.00011145	0	Selplg
3.7398583392698e-08	3.22244	0.093	0.198	0.000112196	0	C1ra
3.84934731179703e-08	2.19629	0.133	0.238	0.00011548	0	Ntn4
3.92237016969442e-08	-1.04733	0.156	0.372	0.000117671	0	Hic1
4.18473462068934e-08	-0.697822	0.253	0.394	0.000125542	0	Bin1
4.22603136776179e-08	-0.995585	0.195	0.27	0.000126781	0	Ctsk
4.22812739856952e-08	0.633584	0.127	0.225	0.000126844	0	S1pr3
4.35058269176035e-08	1.80315	0.243	0.408	0.000130517	0	S100a10
4.39651286203166e-08	-0.771617	0.23	0.395	0.000131895	0	Eif3b
4.41834079334969e-08	0.960321	0.212	0.4	0.00013255	0	Rbbp7
4.53355122286524e-08	-0.463151	0.208	0.392	0.000136007	0	Ap3b1
4.54883069332891e-08	2.89901	0.249	0.285	0.000136465	0	Gprc5a
4.63055803118175e-08	-1.27564	0.077	0.238	0.000138917	0	Ngef
4.71557243284321e-08	2.55708	0.1	0.229	0.000141467	0	Zhx3
4.82206448375254e-08	0.413086	0.189	0.276	0.000144662	0	Ctdspl
5.09306660932592e-08	0.27708	0.224	0.388	0.000152792	0	Fam102b
5.1990915742458e-08	0.481663	0.276	0.416	0.000155973	0	Pdlim7
5.45075529419077e-08	2.04189	0.286	0.401	0.000163523	0	C1qa
5.48842751166217e-08	0.740687	0.191	0.282	0.000164653	0	Dock2
5.54541171340648e-08	2.45563	0.307	0.302	0.000166362	0	Snrk
5.59086175778355e-08	-0.895543	0.357	0.443	0.000167726	0	Ezr
5.82472074930265e-08	0.382011	0.102	0.216	0.000174742	0	Sh3tc1
5.89259969161909e-08	0.50957	0.187	0.27	0.000176778	0	Il1b
5.89954630174103e-08	0.413949	0.263	0.407	0.000176986	0	Ilk
6.37967675228293e-08	3.33961	0.237	0.3	0.00019139	0	Ankrd37
6.3846763903737e-08	0.955952	0.137	0.251	0.00019154	0	Ifi27l2a
6.83852045733058e-08	-3.14481	0.336	0.436	0.000205156	0	Ahcyl1
7.10469204605257e-08	-3.17107	0.162	0.375	0.000213141	0	Krt8
7.17156247354445e-08	1.32136	0.149	0.244	0.000215147	0	Adcy4
7.72892413861662e-08	-2.59871	0.218	0.399	0.000231868	0	St3gal2
7.90923527372479e-08	-0.307882	0.264	0.269	0.000237277	0	Mgst1
8.21165978904157e-08	1.72334	0.164	0.272	0.00024635	0	Akna
8.30793849293791e-08	2.23911	0.12	0.23	0.000249238	0	Ptprk
8.51948052977557e-08	-1.82411	0.216	0.38	0.000255584	0	Igf2r
8.80425660316186e-08	-2.54496	0.264	0.398	0.000264128	0	Rcc2
8.9098432480613e-08	1.55666	0.199	0.277	0.000267295	0	Cxcr4
9.09119255259078e-08	0.346805	0.139	0.266	0.000272736	0	Cd274
9.13443211193267e-08	1.79946	0.174	0.269	0.000274033	0	Csrnp1
9.26714063619558e-08	0.482119	0.17	0.373	0.000278014	0	Denr
9.29318651678422e-08	-1.55233	0.247	0.384	0.000278796	0	Matn2
1.05832025301043e-07	-0.852488	0.278	0.397	0.000317496	0	Sh3pxd2b
1.06661235790144e-07	-3.14029	0.118	0.226	0.000319984	0	Myl9
1.07310601295593e-07	2.96831	0.102	0.214	0.000321932	0	Slit2
1.12201407563803e-07	3.82463	0.151	0.374	0.000336604	0	Hspb11
1.13514698214038e-07	1.52339	0.151	0.269	0.000340544	0	Renbp
1.13853562567168e-07	-0.289395	0.241	0.387	0.000341561	0	Fndc3b
1.13995949180985e-07	-2.35674	0.249	0.392	0.000341988	0	Synpo
1.15562537683965e-07	-2.57514	0.176	0.374	0.000346688	0	P4ha1
1.16186065216327e-07	2.19194	0.166	0.395	0.000348558	0	Memo1
1.17668706267925e-07	-4.07318	0.247	0.387	0.000353006	0	Tpm2
1.27822979295808e-07	3.5347	0.131	0.25	0.000383469	0	Mxd1
1.28929498923142e-07	0.295856	0.139	0.238	0.000386788	0	Ndufa4l2
1.29288017836077e-07	1.23587	0.172	0.267	0.000387864	0	Tmem50b
1.30045295087264e-07	-2.6452	0.247	0.403	0.000390136	0	Nars
1.35856688998778e-07	0.339762	0.224	0.404	0.00040757	0	Anp32e
1.3825354440741e-07	-1.92645	0.066	0.236	0.000414761	0	Arhgdig
1.38703350360733e-07	5.11571	0.208	0.283	0.00041611	0	Gngt2
1.39673901285781e-07	0.868901	0.284	0.41	0.000419022	0	Tra2a
1.4208160508604e-07	-0.688752	0.336	0.428	0.000426245	0	Aamp
1.46416418571408e-07	2.38412	0.106	0.217	0.000439249	0	Casp4
1.49761909226597e-07	1.95052	0.116	0.24	0.000449286	0	Zbp1
1.55133098636365e-07	1.01391	0.118	0.266	0.000465399	0	Thy1
1.55665544771045e-07	-0.729428	0.201	0.385	0.000466997	0	Ubqln2
1.58053380200714e-07	2.43165	0.12	0.26	0.00047416	0	Pradc1
1.60080419019614e-07	0.780446	0.137	0.254	0.000480241	0	Rapgef3
1.64913650190159e-07	-1.7241	0.332	0.431	0.000494741	0	Emb
1.68618831440944e-07	0.454535	0.12	0.259	0.000505856	0	Jag1
1.69083613440305e-07	-4.32664	0.241	0.395	0.000507251	0	Rgmb
1.77630470262927e-07	-1.38758	0.147	0.276	0.000532891	0	Pcca
1.81628651205066e-07	-0.682088	0.176	0.404	0.000544886	0	Tars
1.82559593907487e-07	3.1948	0.145	0.236	0.000547679	0	Adgrl3
1.97052537987402e-07	2.25699	0.208	0.296	0.000591158	0	Cpeb4
1.98940541769255e-07	-1.67578	0.268	0.408	0.000596822	0	Asap1
2.06201708359016e-07	0.520894	0.153	0.378	0.000618605	0	Itga5
2.1223440557326e-07	2.67	0.239	0.323	0.000636703	0	Slc9a6
2.16635877693759e-07	2.46039	0.108	0.223	0.000649908	0	Ldb2
2.19488233733646e-07	2.30544	0.147	0.266	0.000658465	0	Ephb4
2.20377952033346e-07	2.34806	0.203	0.399	0.000661134	0	Pfkl
2.22209625247957e-07	0.506149	0.187	0.284	0.000666629	0	Rabgap1l
2.23340889095683e-07	4.33349	0.178	0.278	0.000670023	0	Dgka
2.30874246949105e-07	0.580242	0.201	0.367	0.000692623	0	Angptl2
2.33052565911355e-07	3.05373	0.143	0.241	0.000699158	0	Hint2
2.33512575277637e-07	-1.37522	0.454	0.364	0.000700538	0	Anxa3
2.35648552867723e-07	3.64721	0.127	0.247	0.000706946	0	Xaf1
2.3595843194455e-07	-1.1738	0.261	0.389	0.000707875	0	C1qb
2.37602721636585e-07	0.747445	0.286	0.289	0.000712808	0	Rasip1
2.3963994410745e-07	0.32525	0.191	0.287	0.00071892	0	Myo1f
2.40653603575064e-07	-2.64215	0.181	0.382	0.000721961	0	Fosl1
2.46222349650746e-07	-0.379335	0.12	0.251	0.000738667	0	Gbp3
2.46707412464682e-07	1.25076	0.129	0.241	0.000740122	0	Itih4
2.47587486946041e-07	2.23782	0.197	0.292	0.000742762	0	Tmem140
2.55334848172557e-07	-0.422721	0.129	0.251	0.000766005	0	Sorbs1
2.59259499265142e-07	-2.01745	0.322	0.413	0.000777778	0	Rab31
2.62529402657955e-07	-0.329176	0.27	0.306	0.000787588	0	Abca3
2.66336599215128e-07	-0.715532	0.156	0.385	0.00079901	0	Pdk1
2.8698815758114e-07	-0.387683	0.143	0.252	0.000860964	0	Fosb
2.86988190782539e-07	1.30923	0.133	0.267	0.000860965	0	Stxbp3
2.88678625860351e-07	1.04843	0.154	0.272	0.000866036	0	Cracr2b
3.02440010633878e-07	1.0816	0.255	0.395	0.00090732	0	Mprip
3.27817343544737e-07	0.39843	0.208	0.394	0.000983452	0	Cad
3.31026815260495e-07	2.35359	0.153	0.267	0.00099308	0	Pdgfrb
3.31487788746839e-07	-0.365002	0.16	0.386	0.000994463	0	Metrn
3.35664486409646e-07	-1.04785	0.255	0.384	0.00100699	0	Pla2g7
3.37255502014334e-07	2.91742	0.075	0.224	0.00101177	0	Ctif
3.38038112948967e-07	-1.90778	0.251	0.399	0.00101411	0	Gusb
3.47953334219667e-07	-0.565646	0.218	0.401	0.00104386	0	Mcm3
3.49568174329289e-07	0.37506	0.189	0.282	0.0010487	0	P4ha2
3.53015656606841e-07	-4.1182	0.309	0.419	0.00105905	0	Pf4
3.56627890175425e-07	1.68987	0.241	0.292	0.00106988	0	Tmem243
3.64060658303775e-07	-2.86617	0.183	0.369	0.00109218	0	Dock7
3.69348902350967e-07	2.39378	0.162	0.385	0.00110805	0	Sh3bgrl2
3.7839770398082e-07	1.10498	0.214	0.398	0.00113519	0	Dazap1
3.79587568206019e-07	0.40692	0.328	0.436	0.00113876	0	Cox7a2l
3.80499865558455e-07	0.443532	0.255	0.41	0.0011415	0	Gspt1
3.87481451014526e-07	-0.818302	0.129	0.416	0.00116244	0	Ruvbl2
3.92517961499826e-07	1.57765	0.149	0.266	0.00117755	0	Adgrg1
4.21717166799249e-07	-0.576858	0.454	0.353	0.00126515	0	Igfbp7
4.32159229622532e-07	2.01941	0.091	0.219	0.00129648	0	Lpin1
4.46074684357711e-07	0.302258	0.145	0.269	0.00133822	0	Lamb2
4.48085834655436e-07	4.33579	0.247	0.402	0.00134426	0	Plekho2
4.65174512715185e-07	0.9057	0.208	0.277	0.00139552	0	Sh2d3c
4.79410523129019e-07	3.3261	0.118	0.244	0.00143823	0	Rffl
4.83775924893658e-07	-0.813057	0.085	0.243	0.00145133	0	Acss2
5.05814365422327e-07	4.298	0.116	0.254	0.00151744	0	Tnfsf13
5.19062597250594e-07	2.4992	0.104	0.234	0.00155719	0	Akap7
5.29640443744278e-07	0.776314	0.183	0.268	0.00158892	0	Sphk1
5.39884146509767e-07	-2.07165	0.075	0.213	0.00161965	0	Spon2
5.42944849140989e-07	-0.618798	0.127	0.237	0.00162883	0	Sla
5.5601384676047e-07	1.55287	0.253	0.394	0.00166804	0	Celf1
5.56368457866696e-07	4.01928	0.176	0.277	0.00166911	0	Stx3
5.72242931910012e-07	2.58033	0.112	0.264	0.00171673	0	Ppp1r37
5.74852330064665e-07	-1.06711	0.205	0.394	0.00172456	0	Acly
6.05476907167224e-07	2.17366	0.193	0.284	0.00181643	0	Tgfb1i1
6.30885631000588e-07	0.894553	0.29	0.43	0.00189266	0	Psmd7
6.33407613852875e-07	0.85737	0.199	0.384	0.00190022	0	Trappc1
6.49568145801075e-07	-2.01761	0.176	0.386	0.0019487	0	Fhl2
6.79700697388877e-07	1.16086	0.133	0.247	0.0020391	0	Fzd1
7.01165750976171e-07	-0.261665	0.266	0.413	0.0021035	0	Kars
7.01229084045264e-07	-0.579229	0.239	0.384	0.00210369	0	Cep170
7.38444306516722e-07	-2.39647	0.266	0.382	0.00221533	0	Fbn1
7.44191452958625e-07	2.69487	0.151	0.261	0.00223257	0	Map3k5
7.58748626427908e-07	0.369212	0.108	0.218	0.00227625	0	Mecom
7.78608833520814e-07	-2.54729	0.181	0.367	0.00233583	0	Wnt7b
7.80502770526737e-07	0.384305	0.187	0.383	0.00234151	0	Smtn
7.8479800248838e-07	2.02677	0.207	0.275	0.00235439	0	Cryab
8.31481451685833e-07	-0.302118	0.181	0.365	0.00249444	0	Mri1
8.5915950172607e-07	-0.488111	0.112	0.242	0.00257748	0	Eps8l2
8.74621316978077e-07	1.00542	0.143	0.262	0.00262386	0	Fbln5
9.15725900141962e-07	-0.592492	0.201	0.368	0.00274718	0	Hmgn3
9.45083818586005e-07	0.715228	0.079	0.193	0.00283525	0	Cd163
9.82859944971894e-07	-1.01277	0.191	0.376	0.00294858	0	Apobr
1.00878707906553e-06	2.8419	0.17	0.28	0.00302636	0	Nfam1
1.01763530249101e-06	-0.71254	0.232	0.401	0.00305291	0	Gpsm3
1.06755659385846e-06	1.00858	0.124	0.258	0.00320267	0	Igsf6
1.07642183875769e-06	-2.07602	0.313	0.422	0.00322927	0	Psmd4
1.08661245551706e-06	-2.03068	0.178	0.364	0.00325984	0	Pclaf
1.13715701701917e-06	0.788094	0.236	0.38	0.00341147	0	Ebna1bp2
1.15874128627837e-06	1.36835	0.149	0.246	0.00347622	0	Lipe
1.24028263245604e-06	-0.660705	0.241	0.398	0.00372085	0	Pck2
1.31846003178762e-06	-0.48187	0.272	0.408	0.00395538	0	Uba2
1.3289693139228e-06	-0.534572	0.181	0.386	0.00398691	0	Mapk6
1.33249023141207e-06	1.80368	0.097	0.237	0.00399747	0	Gab2
1.34405478930996e-06	2.35197	0.18	0.273	0.00403216	0	Ttyh3
1.37726668566123e-06	3.86353	0.102	0.238	0.0041318	0	Ifi207
1.38480780579837e-06	3.23291	0.154	0.248	0.00415442	0	Mcc
1.40309348843277e-06	0.359069	0.185	0.39	0.00420928	0	Rab5if
1.40655547316416e-06	0.517934	0.131	0.264	0.00421967	0	Irgm2
1.4219863911839e-06	-1.05413	0.114	0.251	0.00426596	0	Dram2
1.43215409695206e-06	-2.02376	0.17	0.361	0.00429646	0	Sertad4
1.45935430167238e-06	-1.43424	0.245	0.382	0.00437806	0	Srgap2
1.49175918504808e-06	1.11582	0.11	0.244	0.00447528	0	Shroom4
1.50187868091656e-06	-1.03362	0.203	0.377	0.00450564	0	Sntb2
1.5062357174322e-06	-3.86176	0.263	0.388	0.00451871	0	Egln3
1.50650009034783e-06	1.51715	0.12	0.25	0.0045195	0	Stard10
1.60171267532683e-06	-0.461559	0.191	0.355	0.00480514	0	Stk3
1.61862967584627e-06	-0.993632	0.328	0.416	0.00485589	0	Nudc
1.65139015475638e-06	0.320582	0.125	0.261	0.00495417	0	Fyco1
1.6939409398466e-06	-1.45874	0.12	0.411	0.00508182	0	Ncs1
1.75033007565222e-06	-2.8041	0.168	0.272	0.00525099	0	Rgs2
1.75063592807404e-06	-0.589622	0.311	0.417	0.00525191	0	Eif1a
1.76382203334797e-06	-0.700002	0.282	0.414	0.00529147	0	Nsun2
1.86905675504717e-06	0.781831	0.174	0.28	0.00560717	0	Acp5
1.88555839591388e-06	-0.817525	0.21	0.387	0.00565668	0	Arhgef25
1.9081656312841e-06	-0.953837	0.278	0.408	0.0057245	0	Snrpd3
1.97893473840079e-06	-1.15551	0.203	0.382	0.0059368	0	Ppa1
1.98858194307719e-06	0.486927	0.153	0.279	0.00596575	0	Irgm1
2.01517084336763e-06	0.718691	0.322	0.415	0.00604551	0	Ptgs1
2.02692141547395e-06	1.85022	0.197	0.372	0.00608076	0	Vegfb
2.070991641133e-06	-0.526172	0.174	0.365	0.00621297	0	Slc19a2
2.07674455866305e-06	0.565796	0.17	0.267	0.00623023	0	Nr1d1
2.21970636450593e-06	-1.32784	0.288	0.399	0.00665912	0	Lhfp
2.30252412326711e-06	1.97716	0.16	0.273	0.00690757	0	Fmnl1
2.33433939314567e-06	0.250993	0.253	0.394	0.00700302	0	Ank3
2.41271834957191e-06	0.412125	0.388	0.453	0.00723816	0	Zyx
2.45443344769499e-06	4.51889	0.154	0.265	0.0073633	0	Il2rg
2.55045593308594e-06	-0.507484	0.162	0.36	0.00765137	0	Bloc1s6
2.55264963462229e-06	1.35561	0.131	0.271	0.00765795	0	Psen2
2.64644093103312e-06	-0.289855	0.147	0.275	0.00793932	0	Arhgap26
2.67498787459946e-06	-2.70261	0.214	0.385	0.00802496	0	Myef2
2.78642346543321e-06	1.90444	0.137	0.233	0.00835927	0	Lysmd2
2.88448572090483e-06	-1.42401	0.114	0.243	0.00865346	0	Il11ra1
2.90131391955834e-06	-0.530189	0.282	0.407	0.00870394	0	Wsb1
2.94530634336537e-06	-0.484747	0.12	0.258	0.00883592	0	Cep85l
3.04144501863392e-06	3.4145	0.124	0.251	0.00912434	0	Lrch1
3.0474227002325e-06	-0.726841	0.201	0.377	0.00914227	0	Arhgap10
3.16504763581275e-06	0.330063	0.336	0.436	0.00949514	0	Arf6
3.20985934135557e-06	-0.698338	0.226	0.381	0.00962958	0	Eif4e2
3.21971707854792e-06	-0.716437	0.257	0.414	0.00965915	0	Tmpo
3.27891742998289e-06	-3.50761	0.073	0.234	0.00983675	0	Crabp1
3.32329499378154e-06	1.58603	0.237	0.302	0.00996988	0	Caskin2
3.32527443240008e-06	-1.1067	0.276	0.405	0.00997582	0	Cdc37
3.36395537025255e-06	-2.98536	0.172	0.367	0.0100919	0	Igfbp3
3.40625023522704e-06	-2.14417	0.222	0.375	0.0102188	0	Laptm4b
3.42336851506773e-06	2.13878	0.18	0.293	0.0102701	0	Slc15a3
3.47050243841927e-06	-2.23278	0.166	0.387	0.0104115	0	Mcm2
3.54944089097571e-06	1.3476	0.16	0.273	0.0106483	0	Dgkh
3.78069286677506e-06	-0.466145	0.17	0.367	0.0113421	0	Cd248
3.8647462139006e-06	1.00546	0.118	0.27	0.0115942	0	Stk10
3.94758737267902e-06	2.14269	0.143	0.277	0.0118428	0	Tnfrsf1b
3.94825441130152e-06	-1.07818	0.185	0.367	0.0118448	0	Prpf39
3.95292556300231e-06	2.33465	0.224	0.288	0.0118588	0	Cd302
4.02431053394633e-06	2.31925	0.114	0.252	0.0120729	0	Nav2
4.089681092669e-06	-0.369865	0.118	0.253	0.012269	0	Gap43
4.09071591461289e-06	3.77236	0.11	0.229	0.0122721	0	Sox18
4.1644832942012e-06	1.22725	0.166	0.288	0.0124934	0	Trp53inp2
4.19264997938099e-06	-0.684019	0.208	0.38	0.0125779	0	Gnb4
4.20361360882413e-06	-1.99129	0.201	0.391	0.0126108	0	Kirrel
4.35085886239216e-06	-0.694515	0.149	0.399	0.0130526	0	Hist1h1b
4.45749417113551e-06	1.24619	0.193	0.384	0.0133725	0	Rnf2
4.45786886070117e-06	0.94341	0.224	0.384	0.0133736	0	Srpk1
4.49623610322931e-06	0.444088	0.438	0.353	0.0134887	0	Ctsd
4.57046588864307e-06	0.960453	0.181	0.384	0.0137114	0	Asns
4.58352821292755e-06	-1.25689	0.189	0.371	0.0137506	0	Gatm
4.6881430204734e-06	-0.70121	0.309	0.402	0.0140644	0	Stub1
4.70665463857028e-06	2.6832	0.421	0.341	0.01412	0	Cd93
4.75941798840079e-06	-0.544628	0.172	0.273	0.0142783	0	Psmb9
4.82647297709429e-06	1.97591	0.23	0.312	0.0144794	0	Ppp1r15a
5.23857722835227e-06	-0.911753	0.11	0.24	0.0157157	0	Cbr3
5.31518435453407e-06	0.261905	0.118	0.26	0.0159456	0	Samsn1
5.38881876350021e-06	1.00597	0.166	0.279	0.0161665	0	Ptk2b
5.97231053979037e-06	3.46941	0.195	0.288	0.0179169	0	H2-DMa
6.17887898697376e-06	2.18663	0.168	0.369	0.0185366	0	Vps13b
6.30451680544173e-06	1.54652	0.137	0.273	0.0189136	0	Slc36a4
6.53933678499765e-06	-2.0207	0.259	0.392	0.019618	0	Il33
6.55449061490232e-06	1.31897	0.241	0.312	0.0196635	0	Plac8
6.65821169139013e-06	-0.456145	0.17	0.379	0.0199746	0	Polr1a
6.73119262783692e-06	2.21939	0.156	0.266	0.0201936	0	Notch4
6.91016755402762e-06	1.14291	0.458	0.363	0.0207305	0	Ddx3x
6.96680794561641e-06	1.6416	0.174	0.381	0.0209004	0	Suclg1
7.01174707998147e-06	0.664751	0.183	0.384	0.0210352	0	Zeb2
7.0175283374163e-06	1.09117	0.156	0.401	0.0210526	0	Rnf19b
7.52844080203587e-06	4.0963	0.114	0.245	0.0225853	0	Bin2
7.56875188652076e-06	1.59488	0.465	0.389	0.0227063	0	Cdkn1a
7.72762572227717e-06	-0.99668	0.388	0.45	0.0231829	0	Cd44
8.23505254468613e-06	0.842102	0.224	0.392	0.0247052	0	Tsc22d4
8.44032452050032e-06	-0.433056	0.33	0.418	0.025321	0	Tm4sf1
9.29849732470817e-06	1.44862	0.11	0.249	0.0278955	0	Vamp5
9.42112697896084e-06	-1.13712	0.274	0.394	0.0282634	0	Chd3
9.52514153460354e-06	2.06146	0.093	0.244	0.0285754	0	Myo6
9.52746587701233e-06	1.07496	0.226	0.39	0.0285824	0	Mindy1
9.5476283084111e-06	0.305285	0.112	0.264	0.0286429	0	Retreg1
9.85420566826142e-06	2.93887	0.104	0.257	0.0295626	0	Ephb3
9.89910732603557e-06	2.4455	0.185	0.281	0.0296973	0	Arhgap27
1.04873088238138e-05	-0.499187	0.315	0.396	0.0314619	0	Ntn1
1.12377859252182e-05	-0.447689	0.143	0.271	0.0337134	0	Zfp467
1.13105716073553e-05	-1.05594	0.166	0.376	0.0339317	0	Kifap3
1.18290038926318e-05	0.695036	0.129	0.248	0.035487	0	Ccdc141
1.19515273851849e-05	-2.35129	0.22	0.385	0.0358546	0	Mnat1
1.20171095257618e-05	-0.383141	0.27	0.397	0.0360513	0	Ppig
1.21288024608305e-05	2.27087	0.172	0.283	0.0363864	0	Slc30a1
1.21375860325115e-05	0.540616	0.236	0.392	0.0364128	0	Setx
1.21855113617082e-05	-2.14288	0.342	0.419	0.0365565	0	Psmb7
1.22957308960875e-05	-0.7603	0.218	0.387	0.0368872	0	Rexo2
1.26443051175965e-05	1.28454	0.141	0.271	0.0379329	0	Prex1
1.27830757355741e-05	3.3246	0.095	0.228	0.0383492	0	Ppp1r13b
1.27892312380942e-05	0.780437	0.095	0.228	0.0383677	0	Zfp629
1.28808721264178e-05	-1.16057	0.16	0.388	0.0386426	0	Flrt2
1.2975219344805e-05	-1.94381	0.11	0.244	0.0389257	0	Irf7
1.32803063683951e-05	4.29269	0.338	0.328	0.0398409	0	Epb41
1.35087323837394e-05	-1.3287	0.124	0.265	0.0405262	0	Pde4d
1.3925592763833e-05	-0.579144	0.153	0.276	0.0417768	0	Oasl2
1.44754809587926e-05	4.36525	0.23	0.296	0.0434264	0	Flt1
1.45356523600306e-05	-1.60992	0.156	0.408	0.043607	0	Snrpf
1.4980274727251e-05	-1.79753	0.228	0.387	0.0449408	0	Frmd6
1.563551445779e-05	-0.572764	0.367	0.437	0.0469065	0	Ywhaq
1.56392423489197e-05	-0.978881	0.183	0.366	0.0469177	0	Utp4
1.58532145800109e-05	-0.468477	0.098	0.263	0.0475596	0	Slc12a6
1.59302171561988e-05	1.57596	0.156	0.285	0.0477907	0	Foxo1
1.61313279631814e-05	-1.06178	0.203	0.376	0.048394	0	Nsd2
1.65159324219569e-05	0.570031	0.201	0.383	0.0495478	0	Htra2
1.68597831624676e-05	-0.6313	0.172	0.38	0.0505793	0	Psme3
1.68838384788772e-05	1.18752	0.108	0.25	0.0506515	0	Lrba
1.70964054324061e-05	2.31404	0.334	0.428	0.0512892	0	Sf3b2
1.71587686648171e-05	-0.320931	0.264	0.393	0.0514763	0	Eps8
1.73526529608893e-05	-0.356253	0.218	0.375	0.052058	0	Rars
1.76264867801131e-05	-1.15765	0.226	0.375	0.0528795	0	Ghr
1.81851201414149e-05	0.389862	0.18	0.371	0.0545554	0	Gtf2f1
1.82339847552373e-05	-1.32041	0.068	0.237	0.054702	0	Gfpt2
1.84103570174428e-05	1.85832	0.108	0.247	0.0552311	0	Tor3a
1.84554315440825e-05	-0.610567	0.145	0.386	0.0553663	0	Col16a1
1.89388301505323e-05	-0.401856	0.116	0.25	0.0568165	0	Tmem88
1.96989900723105e-05	-0.555691	0.191	0.383	0.059097	0	Hnrnpc
2.01974746525965e-05	1.25808	0.315	0.326	0.0605924	0	Lpcat1
2.0359893421789e-05	-0.366545	0.208	0.378	0.0610797	0	Ankrd10
2.0794219745246e-05	3.46714	0.11	0.245	0.0623827	0	Dennd5b
2.08284950164477e-05	3.42313	0.122	0.254	0.0624855	0	Mtss2
2.2496228198518e-05	-2.65024	0.245	0.384	0.0674887	0	Itpr3
2.26089883140725e-05	0.339478	0.263	0.313	0.067827	0	Fam117b
2.28986099412574e-05	1.56895	0.143	0.255	0.0686958	0	Notch3
2.34189862609216e-05	2.34766	0.226	0.284	0.070257	0	Cd33
2.35104674194437e-05	2.55034	0.129	0.259	0.0705314	0	Clec4d
2.37018402651386e-05	1.81429	0.178	0.395	0.0711055	0	Orc6
2.49920749474578e-05	0.876885	0.183	0.378	0.0749762	0	Parp1
2.53815444178354e-05	3.51346	0.4	0.358	0.0761446	0	Ptp4a3
2.62673475288472e-05	-2.64335	0.207	0.365	0.078802	0	Spry2
2.65951892049453e-05	1.80722	0.251	0.38	0.0797856	0	Mdm2
2.72689119614822e-05	-1.58832	0.276	0.397	0.0818067	0	Pdlim5
2.77499244284936e-05	-0.459438	0.214	0.389	0.0832498	0	Socs3
2.78725105781512e-05	-1.10414	0.342	0.346	0.0836175	0	Wfdc17
2.88652097399781e-05	4.49293	0.153	0.3	0.0865956	0	Nsmaf
2.88986490053249e-05	-0.410111	0.149	0.265	0.0866959	0	Col23a1
2.94659586455811e-05	-1.00865	0.1	0.219	0.0883979	0	Spn
2.96391194550669e-05	3.3486	0.12	0.253	0.0889174	0	Slc2a3
3.03905810101162e-05	-0.522814	0.158	0.263	0.0911717	0	Pcdh1
3.10381542748102e-05	0.324456	0.172	0.384	0.0931145	0	Soat1
3.14610066555071e-05	-1.19	0.172	0.383	0.094383	0	Rnf213
3.25022883474222e-05	0.280984	0.249	0.393	0.0975069	0	Zfp598
3.25122642081838e-05	0.886334	0.127	0.259	0.0975368	0	Rbm47
3.34068955907191e-05	-0.296889	0.282	0.399	0.100221	0	Hmga2
3.36509289099476e-05	4.13549	0.116	0.263	0.100953	0	Rnf215
3.38473769622582e-05	-0.328477	0.22	0.384	0.101542	0	Zfhx3
3.42147229337275e-05	-0.686672	0.156	0.27	0.102644	0	Fads3
3.44696323678885e-05	0.833396	0.1	0.244	0.103409	0	Pced1b
3.57441605918502e-05	-0.576982	0.239	0.407	0.107232	0	Abcc1
3.73099281495323e-05	-2.63208	0.342	0.316	0.11193	0	Lcn2
3.77301008290455e-05	-1.02889	0.195	0.376	0.11319	0	Rhobtb3
3.7879808287242e-05	-0.358406	0.342	0.425	0.113639	0	Arpc1b
3.89199482628756e-05	-0.926558	0.131	0.399	0.11676	0	Birc5
4.26164540448941e-05	1.85923	0.253	0.316	0.127849	0	Amotl2
4.33349882427517e-05	-0.565785	0.195	0.38	0.130005	0	Cpsf3
4.34925622586978e-05	0.373613	0.201	0.381	0.130478	0	Fnbp1
4.47728623611357e-05	3.83235	0.247	0.308	0.134319	0	Atp13a2
4.48642185819328e-05	-0.609378	0.338	0.409	0.134593	0	Phc2
4.48811539571278e-05	1.21679	0.191	0.364	0.134643	0	Plbd2
4.53886564490338e-05	1.3931	0.149	0.259	0.136166	0	Ampd3
4.59639380731597e-05	2.67517	0.149	0.262	0.137892	0	Dok4
4.62977627101443e-05	1.89401	0.272	0.305	0.138893	0	Zfp36
4.74164804354924e-05	1.04735	0.151	0.289	0.142249	0	Itgb3
4.76669478587786e-05	-0.52261	0.164	0.378	0.143001	0	Spata5
4.82042745051168e-05	0.632236	0.431	0.477	0.144613	0	Ptms
4.88610390752601e-05	-0.803623	0.201	0.382	0.146583	0	Glipr1
4.93814239186338e-05	-1.89954	0.127	0.399	0.148144	0	Kif11
5.09475361596817e-05	0.41007	0.168	0.259	0.152843	0	Akap12
5.12271710387617e-05	-1.47351	0.255	0.396	0.153682	0	Frmd4a
5.14580914748538e-05	2.59164	0.147	0.281	0.154374	0	Syk
5.1740381666514e-05	0.99769	0.39	0.326	0.155221	0	Tgm2
5.18063308430802e-05	0.457904	0.263	0.399	0.155419	0	Cdk9
5.19773871020875e-05	2.08336	0.085	0.25	0.155932	0	Scara5
5.32336793102679e-05	-0.372493	0.168	0.388	0.159701	0	Cdc42ep5
5.48701345477297e-05	3.70362	0.145	0.295	0.16461	0	Ppp1r2
5.77254387454085e-05	-0.892304	0.127	0.229	0.173176	0	Stxbp6
5.7971070138371e-05	1.07897	0.18	0.373	0.173913	0	Lsm7
5.92141339136567e-05	-1.91974	0.18	0.358	0.177642	0	Csgalnact1
6.09380107771651e-05	-1.00613	0.164	0.369	0.182814	0	Rundc3a
6.32511064469721e-05	-0.400993	0.342	0.422	0.189753	0	Sept11
6.87250181840041e-05	-0.663781	0.23	0.389	0.206175	0	Cdk6
6.92085212486043e-05	-0.549676	0.147	0.283	0.207626	0	Pik3ap1
7.04547757451555e-05	-2.90367	0.301	0.398	0.211364	0	Slirp
7.04807436037851e-05	1.05479	0.191	0.292	0.211442	0	Cebpa
7.08714031198482e-05	0.65788	0.154	0.286	0.212614	0	Xpr1
7.31456415104696e-05	-2.20796	0.154	0.376	0.219437	0	Mad2l1
7.54389175318903e-05	0.428017	0.496	0.395	0.226317	0	H2-D1
7.91051031888133e-05	-0.766285	0.21	0.291	0.237315	0	Klf9
7.92849252858385e-05	-0.676031	0.18	0.374	0.237855	0	Snrpa1
8.08912006506897e-05	3.52924	0.17	0.29	0.242674	0	Jam2
8.76738028650304e-05	-0.686853	0.187	0.3	0.263021	0	Ddhd1
8.88692160290993e-05	-1.22935	0.12	0.406	0.266608	0	Il1rl1
8.92061666182364e-05	3.19463	0.27	0.32	0.267618	0	Rin3
8.93685912829996e-05	2.3261	0.319	0.421	0.268106	0	Polr2e
9.49430396496756e-05	0.957459	0.199	0.388	0.284829	0	Fosl2
9.56963028245038e-05	-0.283288	0.143	0.266	0.287089	0	Nrp1
9.70439284616391e-05	2.42276	0.212	0.361	0.291132	0	Slc38a6
9.74100692799179e-05	0.401718	0.17	0.292	0.29223	0	Tef
9.77775162754085e-05	-0.789902	0.156	0.39	0.293333	0	Rcor2
0.000105902118608802	3.02021	0.208	0.378	0.317706	0	Arhgef7
0.00010802865733602	-2.65103	0.164	0.362	0.324086	0	Sppl2b
0.000109122679293888	0.39474	0.197	0.373	0.327368	0	Utp11
0.000110219214292294	-0.473879	0.174	0.379	0.330658	0	Gnl2
0.000110815187225445	-3.00253	0.303	0.408	0.332446	0	Cyc1
0.000110855031595876	1.56438	0.386	0.346	0.332565	0	Ltbp4
0.000112298262534029	1.18701	0.259	0.307	0.336895	0	Cybb
0.000115386954281105	1.43943	0.191	0.378	0.346161	0	Aebp1
0.00011609245499209	1.6904	0.295	0.393	0.348277	0	Ndufs2
0.000120119004043405	-0.696964	0.292	0.392	0.360357	0	Eprs
0.000125453831702166	0.356285	0.261	0.396	0.376361	0	Rassf8
0.000130026095686746	-0.882746	0.23	0.298	0.390078	0	Smpdl3a
0.000136858743157525	1.88959	0.158	0.276	0.410576	0	Cxcl14
0.000137170140769662	0.535045	0.272	0.309	0.41151	0	Nfib
0.000137990706906459	-1.37007	0.093	0.259	0.413972	0	Cnst
0.000140999221883059	-0.328212	0.311	0.412	0.422998	0	Pfdn1
0.000141059211734671	-1.34423	0.181	0.367	0.423178	0	Adamtsl3
0.000146817769353236	1.54716	0.064	0.229	0.440453	0	Gja5
0.00014840435208696	1.67022	0.17	0.349	0.445213	0	Nedd4l
0.00014923531552072	1.30104	0.191	0.308	0.447706	0	Fli1
0.000149319709780025	0.705856	0.135	0.343	0.447959	0	Nptx1
0.000150985029046004	1.79022	0.178	0.28	0.452955	0	Celf2
0.000153023765812486	0.509608	0.205	0.385	0.459071	0	Srsf2
0.000153803084788794	0.673922	0.118	0.245	0.461409	0	Bcl6b
0.000154400921447316	-3.21175	0.139	0.352	0.463203	0	Slc14a1
0.00015521966859038	1.68144	0.149	0.262	0.465659	0	Map4k2
0.000157013200241573	1.6632	0.16	0.407	0.47104	0	Hist1h1a
0.000157079585726543	-2.89888	0.054	0.241	0.471239	0	Fbln2
0.000158167710467687	0.675007	0.174	0.294	0.474503	0	Atp6v0a1
0.000164765800902093	3.49672	0.12	0.256	0.494297	0	Osgin1
0.000165125030431375	3.59301	0.145	0.36	0.495375	0	Prkag1
0.000165578006103388	-0.487462	0.122	0.266	0.496734	0	Prkce
0.000165659440943106	1.95311	0.288	0.417	0.496978	0	Ifitm1
0.000168415027412034	-0.773954	0.089	0.259	0.505245	0	Inpp1
0.000180920769700819	1.51405	0.164	0.298	0.542762	0	Amd1
0.000185564421069567	-1.67166	0.127	0.379	0.556693	0	Idh3a
0.000187568112871463	-2.50827	0.183	0.362	0.562704	0	Scara3
0.000192237961963975	1.17523	0.133	0.265	0.576714	0	Larp1b
0.000205339868907434	0.365613	0.245	0.384	0.61602	0	Idh3b
0.000209000781339552	0.509436	0.139	0.289	0.627002	0	Hsdl2
0.000220491712182787	3.65707	0.108	0.266	0.661475	0	Syngr1
0.000223725647738713	0.923058	0.234	0.393	0.671177	0	Ggta1
0.000225818040716841	-1.12266	0.218	0.383	0.677454	0	Alkbh5
0.000226160756103965	4.90217	0.218	0.301	0.678482	0	Snx25
0.000230581381148426	0.452186	0.226	0.382	0.691744	0	Smc3
0.000230787840064062	-0.435978	0.21	0.295	0.692364	0	Lpin2
0.000236217158647839	0.710125	0.259	0.386	0.708651	0	Plin3
0.000236509618478598	1.23866	0.122	0.268	0.709529	0	Pcdh18
0.000239765762645733	0.679622	0.187	0.359	0.719297	0	Psmd5
0.000243197411569589	0.680693	0.342	0.343	0.729592	0	Rin2
0.00024430120497018	-1.06995	0.249	0.385	0.732904	0	Pgrmc2
0.000246218836306278	0.430588	0.162	0.377	0.738657	0	Me2
0.000248525013336543	1.46815	0.218	0.381	0.745575	0	Vps26a
0.00025001089083765	3.48068	0.191	0.36	0.750033	0	Nktr
0.000256458812499689	-0.551358	0.278	0.394	0.769376	0	Immt
0.000256546531742948	-2.51162	0.245	0.368	0.76964	0	Tenm4
0.000271689227664495	-0.467568	0.268	0.382	0.815068	0	Ccng1
0.000279894454899744	0.878435	0.12	0.259	0.839683	0	Rassf5
0.000279989672634536	-0.930303	0.153	0.373	0.839969	0	Esf1
0.000282245477025638	1.79285	0.097	0.265	0.846736	0	Igf1
0.000286925191369113	-3.64108	0.17	0.354	0.860776	0	Eml2
0.000290078715275237	1.34164	0.259	0.311	0.870236	0	Akap13
0.000294460368598433	-0.852827	0.297	0.401	0.883381	0	Junb
0.000296121904657292	1.07209	0.139	0.277	0.888366	0	Slc44a1
0.000304273840619664	2.44945	0.334	0.334	0.912822	0	Klhl5
0.000309775826281615	0.284121	0.147	0.282	0.929327	0	H2-DMb1
0.000311286728311515	0.410731	0.222	0.383	0.93386	0	Rbbp4
0.000316736243555857	1.09516	0.23	0.395	0.950209	0	2610001J05Rik
0.000319763857232385	1.62016	0.151	0.282	0.959292	0	Cd300a
0.000325417861451164	1.37975	0.205	0.379	0.976254	0	Slc25a37
0.000325922512107313	1.35065	0.17	0.364	0.977768	0	Gclm
0.000328965760091627	-0.597852	0.199	0.3	0.986897	0	Peli1
0.000338255859811542	1.30731	0.28	0.385	1	0	Lama5
0.000340284823442345	-0.668761	0.407	0.456	1	0	Lamp1
0.00035949748534329	1.0668	0.183	0.37	1	0	Tmx1
0.000367669259588293	-0.537004	0.185	0.301	1	0	Hilpda
0.000373138491659247	0.414436	0.23	0.369	1	0	Hdac2
0.000382746283144669	1.10662	0.185	0.303	1	0	6430548M08Rik
0.000383231409162736	4.80022	0.135	0.284	1	0	Prkx
0.000392480399247296	0.346532	0.197	0.363	1	0	Vasn
0.000392506518065538	2.19225	0.124	0.259	1	0	C2cd2
0.000396945043824677	-0.685231	0.276	0.4	1	0	Stat3
0.000401403732177305	-1.33561	0.197	0.367	1	0	Mogs
0.000402071211484968	2.36816	0.212	0.371	1	0	Trim8
0.000402124659397994	1.12412	0.268	0.391	1	0	Gps1
0.000416495721041964	0.683437	0.201	0.29	1	0	Slpi
0.000418516175751297	0.299137	0.218	0.386	1	0	Tnk2
0.000427452932384285	2.03567	0.141	0.291	1	0	Bsdc1
0.000428898135827126	-0.489677	0.349	0.417	1	0	Vat1
0.000434236215419655	3.09225	0.272	0.303	1	0	Heg1
0.000436683086257028	2.21176	0.336	0.315	1	0	Tmem176a
0.00044586350425908	2.27634	0.313	0.334	1	0	Vegfa
0.000452322071214556	0.891858	0.181	0.32	1	0	Snx13
0.000457298517660385	-0.728994	0.205	0.371	1	0	Hint1
0.000469902200880629	1.79594	0.189	0.371	1	0	Ipo5
0.000477939370424262	-0.623185	0.23	0.365	1	0	Nsa2
0.000483305056556654	0.314704	0.205	0.37	1	0	Adh5
0.000484321311225325	1.27282	0.129	0.274	1	0	Sirpb1c
0.000489240074426321	2.46632	0.174	0.371	1	0	Bcl2l11
0.00049030012439558	2.66555	0.108	0.248	1	0	Zhx2
0.000490782688219802	0.772459	0.145	0.288	1	0	Ddit3
0.000493913915139095	-1.53332	0.17	0.357	1	0	Mtmr9
0.00049800909244697	-0.64607	0.214	0.382	1	0	Cdt1
0.000499479321421314	0.693159	0.245	0.376	1	0	Nfat5
0.000505897152681933	-0.58094	0.18	0.367	1	0	Rnaseh1
0.000511454474733918	1.86271	0.127	0.281	1	0	Crlf2
0.00051420403195394	-2.1015	0.226	0.279	1	0	Gpnmb
0.000520900037704098	1.13963	0.176	0.364	1	0	Phlda3
0.00052417576202698	-1.54592	0.168	0.404	1	0	Tfrc
0.00052953978784603	1.08168	0.201	0.303	1	0	Kctd12
0.000538734051494387	0.638968	0.154	0.288	1	0	Stat1
0.000551511542919954	2.83252	0.232	0.314	1	0	Myh10
0.00055453331014638	-0.883433	0.263	0.381	1	0	Ttc3
0.000571393371186765	-3.03481	0.089	0.247	1	0	Ccl11
0.000602139722499221	0.398427	0.122	0.366	1	0	Enah
0.000603504039005237	0.96666	0.183	0.364	1	0	Tomm22
0.000611869017823018	-0.766719	0.125	0.265	1	0	Ccl8
0.000626051062074138	-0.266812	0.239	0.388	1	0	Spry4
0.000632175581704624	0.261809	0.222	0.314	1	0	Cblb
0.000633603137059783	-1.20911	0.249	0.381	1	0	Asxl1
0.000638684808876113	0.443044	0.203	0.363	1	0	Rras2
0.000648211028806116	1.50539	0.124	0.286	1	0	Arhgap23
0.000659520207036105	-1.20665	0.23	0.367	1	0	Rtf2
0.000662399238482892	-5.17002	0.191	0.23	1	0	Retnla
0.000667918438023807	2.99714	0.149	0.29	1	0	Pcyt1a
0.000685628906527094	-2.82167	0.056	0.212	1	0	Cxcl3
0.000705893895712028	0.854353	0.212	0.313	1	0	Gadd45g
0.000729362382797997	0.790094	0.164	0.3	1	0	Psme2b
0.000746913679795259	3.5076	0.112	0.26	1	0	Foxo4
0.000747580024050855	1.93064	0.178	0.293	1	0	Btg2
0.000754321846912863	1.02884	0.201	0.369	1	0	S100a13
0.000762622301810173	-2.15776	0.066	0.24	1	0	Cilp
0.000771595738282101	-2.70055	0.158	0.379	1	0	C3ar1
0.000778192303508114	-0.656801	0.1	0.254	1	0	Sqor
0.000787685432923261	0.320962	0.18	0.359	1	0	Rhbdf1
0.00078858558483903	0.415059	0.164	0.364	1	0	Dcaf8
0.00081063194135845	2.6333	0.29	0.407	1	0	Ston1
0.000818313989801621	2.04447	0.172	0.37	1	0	Exosc8
0.00082293477476723	-0.274648	0.22	0.294	1	0	Kit
0.000832143854676224	0.301247	0.208	0.366	1	0	Noc2l
0.000833407004582008	0.71893	0.153	0.281	1	0	Nedd9
0.000843150532002763	-0.869482	0.208	0.376	1	0	Tlk2
0.000853053438587059	0.379784	0.282	0.388	1	0	Hist1h2bc
0.000872908643074559	-0.846976	0.147	0.354	1	0	Adarb1
0.000873898794596175	0.356044	0.164	0.368	1	0	Gcnt1
0.000891620344498062	1.37899	0.18	0.355	1	0	Pnkd
0.00089409067370571	-0.277131	0.278	0.386	1	0	Esyt2
0.000902503261143122	-0.506118	0.12	0.274	1	0	Il13ra1
0.000907905246825832	2.93561	0.151	0.291	1	0	Peg3
0.000922264528315946	4.8194	0.208	0.375	1	0	Emc7
0.000930222404228168	1.44804	0.268	0.393	1	0	Srrt
0.000932908611308733	0.85726	0.207	0.362	1	0	Gas2l1
0.000941894959206968	-0.412435	0.118	0.256	1	0	Adgrl2
0.000943548188848539	0.910777	0.232	0.319	1	0	Plekhf2
0.000952510186113279	3.17728	0.162	0.306	1	0	Mvb12b
0.000953822525829171	-0.539946	0.253	0.369	1	0	Hk1
0.000959148368925184	-1.41624	0.066	0.239	1	0	Mgat3
0.000963898988499791	-1.36031	0.477	0.398	1	0	Ccl6
0.000971581589029228	0.301709	0.236	0.309	1	0	Snx29
0.00100044696583986	0.58236	0.127	0.274	1	0	Dhcr24
0.00100250761833564	1.55657	0.181	0.365	1	0	Cinp
0.00101938865812321	1.17592	0.17	0.358	1	0	Arfgef1
0.00102818338181128	0.733384	0.149	0.387	1	0	Cse1l
0.00103029684326529	-0.810562	0.178	0.381	1	0	Nfkbiz
0.00104234930061467	-0.829213	0.18	0.354	1	0	Smc4
0.0010547285805844	1.56783	0.154	0.287	1	0	Pmepa1
0.00105919202277089	-0.525858	0.125	0.395	1	0	Thop1
0.0010660522862642	4.89257	0.28	0.321	1	0	H2-T23
0.00107321988835879	1.92513	0.22	0.36	1	0	Phip
0.00107428554019934	2.26399	0.253	0.314	1	0	Gm2a
0.00107575239150059	1.73574	0.17	0.361	1	0	Coa5
0.00108284604606249	0.965989	0.23	0.374	1	0	Prxl2c
0.00110657680530763	4.28392	0.149	0.386	1	0	Klhl42
0.00111406491859405	-1.40149	0.295	0.395	1	0	Hif1a
0.00114802569661092	1.03942	0.174	0.364	1	0	Elp1
0.00115228408981882	2.00049	0.145	0.283	1	0	Cln8
0.00118549318163474	3.94696	0.224	0.372	1	0	Zcchc14
0.00119281260891688	3.19434	0.174	0.363	1	0	Slc50a1
0.00121226256673325	2.42679	0.342	0.328	1	0	Man2b1
0.00121876070758439	-1.79489	0.166	0.361	1	0	Pfkp
0.00122770120647579	1.47871	0.38	0.345	1	0	Ehd4
0.00125997383222699	-0.368527	0.494	0.412	1	0	Psap
0.00126438192654093	1.54264	0.205	0.36	1	0	Sesn1
0.00130398354487593	1.65917	0.137	0.283	1	0	Zfp672
0.0013290692738749	-1.00205	0.16	0.298	1	0	Serpine2
0.00136636834078037	3.21087	0.16	0.297	1	0	Il1rn
0.00137178688417853	-1.58742	0.292	0.387	1	0	Bax
0.00140548464171743	1.73841	0.141	0.369	1	0	Elof1
0.00141619757986158	2.65609	0.212	0.304	1	0	Inpp5k
0.00141645566687392	1.09261	0.378	0.351	1	0	Ypel3
0.00141705784494978	0.655098	0.104	0.258	1	0	Cgnl1
0.00143776246298218	0.349625	0.203	0.372	1	0	Tmem173
0.00144169185150675	1.4386	0.181	0.401	1	0	Fen1
0.00144545587033232	1.56786	0.255	0.325	1	0	Cd53
0.00145795032968687	1.76805	0.216	0.379	1	0	Cryzl1
0.00146051419826999	-1.24285	0.251	0.39	1	0	Jak1
0.00147527040560866	-1.93795	0.178	0.358	1	0	Zmym2
0.00147857809104145	2.17672	0.216	0.315	1	0	Ifi35
0.00150455905344522	2.50394	0.133	0.29	1	0	Stx11
0.00154823674620878	1.45069	0.164	0.3	1	0	Kdm6a
0.00155703611877937	1.10414	0.178	0.287	1	0	Gata2
0.00156691967390316	1.16602	0.239	0.379	1	0	Esyt1
0.00158542820336654	0.344513	0.363	0.416	1	0	F2r
0.00161293829537206	-1.0907	0.178	0.353	1	0	Clmp
0.00162392830347593	-1.10453	0.249	0.377	1	0	Ndufb6
0.0016314564530719	1.6881	0.243	0.371	1	0	Sp3
0.00163292668210297	1.14182	0.178	0.356	1	0	Atp6v1c1
0.00163714818231524	1.12596	0.193	0.302	1	0	Hcls1
0.00165950118243563	5.208	0.172	0.309	1	0	Trpv2
0.0016840504539942	-1.7297	0.247	0.377	1	0	Chchd3
0.0017181585640481	-0.871444	0.106	0.261	1	0	Vav1
0.00173166831443342	1.70875	0.12	0.281	1	0	Ly75
0.00174621418840803	1.30031	0.239	0.375	1	0	Ech1
0.00180477523854837	1.44376	0.143	0.281	1	0	Rbp1
0.0018600456140898	0.453577	0.214	0.37	1	0	Pttg1ip
0.00186214679569673	2.35374	0.191	0.363	1	0	Hipk3
0.00190282457424744	-2.426	0.243	0.391	1	0	Ccl9
0.00190836224974833	1.89101	0.124	0.295	1	0	Fgfrl1
0.00191414179901089	-0.388128	0.342	0.341	1	0	Laptm5
0.00192631965519329	0.855222	0.181	0.36	1	0	Elavl1
0.00192677628155112	4.5508	0.162	0.367	1	0	Ankrd28
0.00192917517243716	0.833416	0.197	0.348	1	0	Sh3pxd2a
0.00195759743064677	2.74736	0.135	0.284	1	0	Ints6l
0.00207517279994141	-1.19677	0.228	0.368	1	0	Ost4
0.00208865626526473	0.593589	0.135	0.279	1	0	Cdc42bpg
0.00209875984055235	-0.272311	0.147	0.286	1	0	Gask1b
0.00211885247359553	0.550948	0.251	0.388	1	0	Slc1a5
0.00213460185318132	-0.72427	0.297	0.389	1	0	Aebp2
0.00219185822903758	-0.836954	0.154	0.301	1	0	Ralgapa2
0.00223359522441774	0.465902	0.241	0.386	1	0	Ddrgk1
0.00224617883866129	0.344899	0.376	0.423	1	0	Zfp36l2
0.00231412445096256	-1.89367	0.11	0.258	1	0	Acox3
0.00231993846449775	-0.739515	0.241	0.316	1	0	Sash1
0.00235332050296379	-1.42508	0.27	0.392	1	0	Psmb6
0.0023741131663716	-0.962515	0.147	0.303	1	0	Mafk
0.00242690346560408	2.6364	0.168	0.306	1	0	Pkd2
0.00242958507155146	0.404512	0.154	0.289	1	0	Smpd1
0.00243325916324255	1.21777	0.292	0.389	1	0	Sdha
0.00243764629430576	0.586431	0.29	0.395	1	0	Eif1
0.00251480111248899	3.06089	0.212	0.299	1	0	Nrbp2
0.00252648468295962	-2.29945	0.276	0.391	1	0	Prdx5
0.00258968934982034	2.79776	0.097	0.246	1	0	Sorcs2
0.00259283484725657	-0.643425	0.236	0.376	1	0	Tnks2
0.00259763453869915	0.776909	0.197	0.298	1	0	Pbxip1
0.00260063846915306	3.14531	0.164	0.302	1	0	Pitpnc1
0.00260304396417665	4.40894	0.224	0.382	1	0	Ctnnd1
0.00262948664834668	-1.27303	0.193	0.294	1	0	Fos
0.00264562256473437	-0.473121	0.122	0.39	1	0	Hk2
0.00271326152149422	-0.460346	0.102	0.27	1	0	Msra
0.00283406097624564	-2.66647	0.145	0.369	1	0	Rbm33
0.00285526523269699	-0.926412	0.183	0.36	1	0	Thbs3
0.00301054432422552	0.931878	0.29	0.32	1	0	Cat
0.00301105961654186	-0.880214	0.158	0.299	1	0	Gm13889
0.00305376693075441	1.18426	0.174	0.311	1	0	Mark4
0.00307208865099515	0.572023	0.228	0.323	1	0	Irf1
0.00314638219326187	-0.72996	0.135	0.384	1	0	Fgf7
0.00320299143827982	0.768574	0.218	0.363	1	0	Nceh1
0.00328146230315993	1.37807	0.253	0.373	1	0	Grb2
0.00331019023091713	0.785855	0.183	0.361	1	0	Ssbp3
0.00333198050821637	0.836395	0.207	0.371	1	0	Dgkz
0.00340024804257101	0.500619	0.261	0.395	1	0	Plaur
0.00343243663612538	3.66351	0.156	0.283	1	0	Cyp4v3
0.00347839764058244	-4.79306	0.28	0.387	1	0	Arg1
0.0035998022864562	-1.27549	0.122	0.272	1	0	Gbp2
0.00365189091299364	0.851808	0.199	0.304	1	0	Enpp2
0.00376591440044969	-1.90456	0.178	0.365	1	0	Bloc1s2
0.00378470092683032	2.46423	0.228	0.323	1	0	Stom
0.00388706422312384	0.579025	0.118	0.274	1	0	Plcg2
0.00392997871506939	0.417327	0.234	0.376	1	0	Mob4
0.00393479771140248	-2.74282	0.203	0.378	1	0	Uchl5
0.00398106884698011	-1.35937	0.176	0.357	1	0	Bahcc1
0.00401419838369124	1.64977	0.309	0.335	1	0	Vegfd
0.00405432902935103	1.40658	0.149	0.286	1	0	Mtcl1
0.00425320128476881	-2.56997	0.309	0.399	1	0	Csnk1g2
0.00425673071424945	0.353664	0.216	0.367	1	0	Emilin1
0.00443418315143642	-0.460773	0.326	0.411	1	0	Pdap1
0.004517195978898	1.73963	0.322	0.335	1	0	Plpp1
0.00466336924688225	-0.695649	0.232	0.361	1	0	Polr2b
0.00468027129160088	4.06019	0.236	0.373	1	0	Rnf220
0.00472949780900444	1.08956	0.168	0.367	1	0	Epc2
0.00474401930105431	0.823382	0.18	0.382	1	0	Chmp1b
0.00479437643634742	0.439924	0.251	0.391	1	0	Supt16
0.00480434796307705	-0.595811	0.129	0.354	1	0	Spsb1
0.00486457310862279	0.251691	0.195	0.364	1	0	Sgms1
0.0050164962492417	0.338634	0.183	0.353	1	0	Mtmr6
0.00505899301812779	3.90002	0.145	0.383	1	0	Gm2115
0.00508105388278719	-0.969716	0.108	0.267	1	0	Aox1
0.00514049490543612	2.29806	0.069	0.235	1	0	Ccn3
0.00516231624287571	2.30711	0.201	0.365	1	0	Filip1l
0.00523707908300207	-0.575393	0.143	0.384	1	0	Polr1b
0.00536598842189844	1.07706	0.28	0.337	1	0	Ecscr
0.00546815893201017	0.492023	0.143	0.293	1	0	Abtb1
0.00550577216193542	0.973403	0.264	0.314	1	0	Id1
0.00553585143677177	1.80854	0.205	0.304	1	0	Numb
0.00560369550969462	1.27505	0.141	0.278	1	0	Lgalsl
0.00562092496002831	-0.981827	0.419	0.451	1	0	Prrc2c
0.0056698479965893	1.98362	0.263	0.325	1	0	Tgoln1
0.00582580484428841	-2.92442	0.34	0.389	1	0	Dpt
0.00584678392694631	-1.2434	0.131	0.364	1	0	Dnajc21
0.00586940481622425	0.861014	0.106	0.384	1	0	Ccl12
0.00588957840210592	4.32156	0.17	0.289	1	0	Pak4
0.00590823121915486	-3.58851	0.205	0.376	1	0	Serpine1
0.00591615110122787	2.08403	0.185	0.367	1	0	Rxrb
0.0059297957690844	1.32145	0.402	0.381	1	0	Cav2
0.00614740240540906	2.89084	0.085	0.268	1	0	Fcna
0.00616481534028448	1.3562	0.288	0.39	1	0	Pfdn2
0.00616744739325518	-0.269438	0.124	0.296	1	0	Lnx2
0.00622129929705501	1.30355	0.203	0.341	1	0	Slc35a5
0.00634038909430524	4.42412	0.156	0.296	1	0	Slc11a1
0.00636709298793028	-1.56962	0.195	0.366	1	0	Mapk12
0.00638133100952021	3.68292	0.147	0.306	1	0	Cry2
0.00645912485394357	2.5121	0.23	0.359	1	0	Reep3
0.0064687369731855	1.33583	0.133	0.301	1	0	Tnip2
0.00650386187495937	0.508512	0.261	0.322	1	0	Pnpla2
0.00661096859420924	-1.52085	0.228	0.392	1	0	Pnp
0.00677961878050843	1.21092	0.193	0.307	1	0	P2rx4
0.00686139989797695	-1.18359	0.066	0.248	1	0	Cxcl1
0.00689334141295647	0.406475	0.149	0.363	1	0	Carhsp1
0.00689370547356102	-1.13644	0.371	0.417	1	0	Eif5
0.00689879920760424	0.695947	0.145	0.29	1	0	Tjp2
0.00738991859605649	3.70847	0.208	0.32	1	0	Selenok
0.00740464392601132	3.20258	0.102	0.265	1	0	Mapk1ip1
0.00742522610724594	0.8613	0.168	0.345	1	0	Csgalnact2
0.00743339544839234	1.07156	0.193	0.353	1	0	Ccnl2
0.00748532199782078	0.54396	0.176	0.351	1	0	Egr1
0.00756125270599647	-0.843921	0.122	0.273	1	0	Endog
0.00779604849061034	0.694256	0.195	0.358	1	0	Imp4
0.00794640243209889	0.652876	0.151	0.304	1	0	Slc12a2
0.00806034363685887	3.76842	0.255	0.328	1	0	Cdk19
0.00811365003921253	0.428634	0.135	0.298	1	0	Mfsd12
0.00832401357272123	1.2364	0.127	0.298	1	0	Asb13
0.00834082712786702	1.13769	0.176	0.315	1	0	Dock4
0.00845762822615195	0.64827	0.344	0.418	1	0	Snrnp70
0.00856041907017875	2.85782	0.178	0.347	1	0	Dyrk1a
0.00876980918182011	1.778	0.21	0.364	1	0	Phlpp1
0.00877206590600463	1.06559	0.27	0.33	1	0	Marcks
0.00891849756352655	0.928653	0.266	0.32	1	0	Lsp1
0.00893133332070705	-0.768578	0.249	0.314	1	0	Dcxr
0.00896901869022876	-0.519961	0.124	0.294	1	0	Iffo1
0.00898883740572915	1.32872	0.263	0.33	1	0	Ctsc
0.00901424388379295	0.885201	0.319	0.394	1	0	Klf6
0.00921415239695408	-2.23213	0.11	0.284	1	0	Ccdc181
0.00931748846668327	0.436397	0.293	0.345	1	0	Hpcal1
0.00939158890766065	1.16445	0.33	0.363	1	0	Alox5ap
0.00951706730628858	-3.75025	0.18	0.364	1	0	Ndrg1
0.00962538787448765	0.419878	0.32	0.335	1	0	Col1a2
0.00962980213462743	0.733106	0.154	0.307	1	0	Tfdp2
0.00966912133895654	2.24369	0.259	0.331	1	0	Trafd1
0.00971352615046124	3.73374	0.17	0.292	1	0	Ahcyl2
0.00990352695720719	3.39248	0.166	0.294	1	0	Magi3
0.00996000650329837	1.15166	0.199	0.36	1	0	Csnk1e
0.00997771492431944	1.01832	0.124	0.307	1	0	Fyb
1.54089243286205e-236	3.41764	0.99	0.247	4.62268e-233	1	Epas1
6.02792291772395e-210	2.64214	0.99	0.319	1.80838e-206	1	Hba-a2
8.35526755064101e-210	2.74751	0.978	0.298	2.50658e-206	1	Hbb-bs
8.02287415885123e-206	2.46799	0.996	0.287	2.40686e-202	1	Sftpc
1.14592097629602e-189	2.07023	0.96	0.246	3.43776e-186	1	Inmt
6.45596951174287e-189	2.818	0.929	0.225	1.93679e-185	1	Ace
3.44208839612756e-178	1.8252	0.927	0.232	1.03263e-174	1	Fmo2
5.16939527413551e-176	3.15348	0.923	0.248	1.55082e-172	1	Tns1
6.6578116483841e-172	3.07991	0.883	0.239	1.99734e-168	1	S100a9
7.24590531406415e-170	2.08589	0.921	0.262	2.17377e-166	1	Gpx3
4.02874077702401e-169	4.07689	0.855	0.213	1.20862e-165	1	Slco2a1
1.44957337400471e-168	3.7428	0.885	0.243	4.34872e-165	1	Calcrl
2.68305601541914e-161	1.94368	0.879	0.235	8.04917e-158	1	Adgrf5
8.91877046419936e-154	1.63765	0.857	0.228	2.67563e-150	1	Igkc
7.64893921596152e-148	1.86961	0.849	0.231	2.29468e-144	1	Timp3
4.00691233752433e-144	1.65577	0.869	0.259	1.20207e-140	1	Ager
6.58927843174113e-144	3.03995	0.804	0.207	1.97678e-140	1	S100a8
8.83855892738254e-143	1.21402	0.762	0.175	2.65157e-139	1	Cyp2f2
4.29562985025715e-141	1.36508	0.891	0.294	1.28869e-137	1	Sftpa1
2.15538673006476e-139	2.95399	0.812	0.23	6.46616e-136	1	Ramp2
1.77748871209574e-132	2.1653	0.776	0.214	5.33247e-129	1	Clec14a
7.60605846346132e-125	2.88675	0.8	0.23	2.28182e-121	1	Ptprb
8.43454236622251e-125	-1.32729	0.702	0.143	2.53036e-121	1	Igha
6.16066576397297e-124	3.52564	0.744	0.171	1.8482e-120	1	Tmem100
2.18471670462445e-123	2.4641	0.792	0.246	6.55415e-120	1	Egfl7
1.72431479359571e-122	1.71329	0.849	0.312	5.17294e-119	1	Tmsb4x
2.16231656083485e-122	1.7309	0.762	0.209	6.48695e-119	1	Tspan7
4.2853987354854e-118	2.49349	0.819	0.281	1.28562e-114	1	App
5.14973219450444e-118	3.41068	0.817	0.28	1.54492e-114	1	Cd36
1.96928645833927e-117	3.85048	0.792	0.269	5.90786e-114	1	Cdh5
5.05285990961577e-117	0.758943	0.788	0.214	1.51586e-113	1	Cbr2
6.09101441852177e-115	0.998772	0.833	0.288	1.8273e-111	1	Slc34a2
7.06130924542854e-113	-3.2732	0.353	0.056	2.11839e-109	1	Gm19935
3.52942621117773e-112	1.05894	0.736	0.191	1.05883e-108	1	Aldh1a1
1.32176217713722e-110	2.3665	0.732	0.197	3.96529e-107	1	Clic5
3.45037422309591e-110	3.62965	0.679	0.158	1.03511e-106	1	Hpgd
6.3299975859831e-109	1.84763	0.788	0.262	1.899e-105	1	Gsn
7.81134277213792e-107	2.75502	0.796	0.29	2.3434e-103	1	Sptbn1
1.02868284925142e-106	3.2099	0.784	0.274	3.08605e-103	1	Ucp2
6.1255629384887e-104	1.31687	0.762	0.26	1.83767e-100	1	Aqp1
7.00972732427396e-99	1.9627	0.581	0.148	2.10292e-95	1	Ighj4
2.84674538834762e-98	2.72691	0.667	0.188	8.54024e-95	1	Cdo1
2.68324078443853e-92	2.32688	0.75	0.286	8.04972e-89	1	Hbb-bt
1.35087162256651e-89	2.75702	0.641	0.183	4.05261e-86	1	Krt80
8.09404569617668e-88	1.85265	0.716	0.255	2.42821e-84	1	Bgn
3.87599103873899e-87	2.80158	0.659	0.172	1.1628e-83	1	Sema3c
7.30982180932248e-87	-4.07717	0.284	0.065	2.19295e-83	1	Dnah12
2.97438444912837e-86	1.70355	0.776	0.315	8.92315e-83	1	Txnip
9.10775145218412e-86	2.6768	0.667	0.198	2.73233e-82	1	Plpp3
9.96263496927863e-86	3.70211	0.708	0.233	2.98879e-82	1	Adgre5
9.39665588195009e-85	-0.534012	0.169	0.061	2.819e-81	1	Tcap
1.0546809377301e-81	1.87858	0.677	0.221	3.16404e-78	1	Acvrl1
1.45860942209201e-81	-2.91716	0.361	0.044	4.37583e-78	1	Dnah9
1.56000242490361e-80	3.73758	0.671	0.244	4.68001e-77	1	Jup
4.78456773141988e-80	1.2898	0.498	0.192	1.43537e-76	1	Ighj1
5.97818611453238e-77	2.87517	0.696	0.287	1.79346e-73	1	Xdh
6.72140331891826e-77	-0.729773	0.772	0.346	2.01642e-73	1	Cd74
2.89505909145312e-74	-0.395926	0.286	0.105	8.68518e-71	1	Myh6
4.49674909738922e-73	1.29352	0.69	0.266	1.34902e-69	1	Sparcl1
1.24128624529443e-72	-1.74175	0.325	0.06	3.72386e-69	1	Lypd2
5.12897279761463e-72	1.15959	0.667	0.192	1.53869e-68	1	Cyp4b1
3.51230619709815e-70	2.91515	0.562	0.136	1.05369e-66	1	Car4
1.16232223937412e-68	2.4722	0.599	0.176	3.48697e-65	1	Fmo1
1.20584127384896e-68	2.34925	0.639	0.225	3.61752e-65	1	Lpl
4.46427266429686e-68	2.78012	0.653	0.264	1.33928e-64	1	Pde4b
6.19486064519959e-68	2.10457	0.669	0.241	1.85846e-64	1	Mfap4
7.0985552132158e-68	-1.25678	0.323	0.094	2.12957e-64	1	Clic6
1.49788574708504e-67	2.07376	0.583	0.163	4.49366e-64	1	Dpep1
1.30395480119909e-65	0.871138	0.597	0.208	3.91186e-62	1	Ighm
2.91400058541965e-65	3.77574	0.575	0.171	8.742e-62	1	Lims2
8.50588608174057e-65	3.72187	0.633	0.23	2.55177e-61	1	Acer2
1.16184020688291e-64	3.38174	0.694	0.302	3.48552e-61	1	Klf2
1.20106253124602e-64	0.368027	0.226	0.066	3.60319e-61	1	Csrp3
1.25989525381673e-64	-0.258887	0.28	0.052	3.77969e-61	1	Slc16a11
1.57922324464784e-64	3.09553	0.569	0.178	4.73767e-61	1	Atp2a3
6.23319449464641e-64	-1.07198	0.702	0.286	1.86996e-60	1	Cxcl15
1.57583597383075e-63	1.45667	0.657	0.271	4.72751e-60	1	Chil1
1.51953972203568e-62	1.98535	0.583	0.203	4.55862e-59	1	Hsd11b1
2.31801396232046e-62	3.27135	0.651	0.264	6.95404e-59	1	Slc9a3r2
5.15606273620692e-62	1.40107	0.639	0.249	1.54682e-58	1	Vwf
6.13110686337915e-62	-0.265979	0.151	0.05	1.83933e-58	1	Sntn
9.90848895643037e-62	3.77008	0.645	0.26	2.97255e-58	1	Sema7a
9.88307571595715e-61	2.29231	0.583	0.2	2.96492e-57	1	Spon1
3.21340526486802e-60	3.77627	0.613	0.223	9.64022e-57	1	Podxl
8.00529902335272e-59	3.30252	0.599	0.222	2.40159e-55	1	Foxf1
1.92118415436878e-58	1.05707	0.629	0.261	5.76355e-55	1	Slc43a3
3.54672967075707e-57	3.90735	0.595	0.23	1.06402e-53	1	BC028528
3.73291597251257e-57	-0.99814	0.663	0.28	1.11987e-53	1	Mgp
4.85132570293548e-56	0.519605	0.671	0.303	1.4554e-52	1	H2-Aa
6.14453626481586e-56	1.5712	0.629	0.233	1.84336e-52	1	Hopx
1.94125086764653e-55	1.7986	0.567	0.196	5.82375e-52	1	Mettl7a1
1.38272771327632e-53	2.02246	0.671	0.318	4.14818e-50	1	Vamp8
1.5909140289156e-53	5.08022	0.575	0.228	4.77274e-50	1	Galnt18
2.07607554718502e-53	2.25786	0.601	0.23	6.22823e-50	1	Bcam
2.89639961865675e-52	0.482524	0.407	0.119	8.6892e-49	1	Scgb3a2
5.64818872529398e-52	0.672615	0.558	0.208	1.69446e-48	1	Npnt
7.89014680109197e-52	1.32064	0.688	0.325	2.36704e-48	1	Igfbp7
1.29660032631002e-51	1.43835	0.548	0.178	3.8898e-48	1	Gsta3
1.67459228103934e-51	2.33036	0.581	0.205	5.02378e-48	1	C7
2.5215921505469e-51	-2.73351	0.244	0.061	7.56478e-48	1	Cfap65
4.61735676625171e-51	-3.57518	0.254	0.102	1.38521e-47	1	Drc3
6.69414225905505e-51	2.80184	0.603	0.269	2.00824e-47	1	Bmpr2
1.1564490932379e-50	2.63098	0.544	0.199	3.46935e-47	1	Csf3r
1.27737952188594e-50	2.90125	0.605	0.257	3.83214e-47	1	S1pr1
1.60241774626235e-50	3.37985	0.552	0.194	4.80725e-47	1	Fas
2.6162647113862e-50	3.17252	0.534	0.157	7.84879e-47	1	Cox4i2
3.20158779565083e-50	2.71933	0.645	0.31	9.60476e-47	1	Tacc1
5.624571453243e-50	2.18675	0.581	0.253	1.68737e-46	1	Esam
6.98542904633673e-50	3.52001	0.575	0.237	2.09563e-46	1	Adgrl4
7.93287132095969e-50	3.32202	0.552	0.198	2.37986e-46	1	Sema3g
3.51213596855255e-49	-1.11682	0.671	0.344	1.05364e-45	1	Npc2
7.1290365292782e-49	-0.972837	0.188	0.055	2.13871e-45	1	Ppil6
7.50948590434545e-49	1.69598	0.683	0.361	2.25285e-45	1	Serinc3
1.68257208061582e-48	3.64155	0.637	0.255	5.04772e-45	1	Cldn5
4.97623782787834e-48	3.06118	0.512	0.137	1.49287e-44	1	Fgfr3
6.58230445060932e-48	3.47318	0.579	0.219	1.97469e-44	1	Cyyr1
9.49781504904236e-48	-2.68927	0.577	0.23	2.84934e-44	1	Wfdc2
1.23617913670345e-47	1.16582	0.575	0.225	3.70854e-44	1	Scnn1a
1.28241834270966e-47	3.13048	0.581	0.213	3.84726e-44	1	Thbd
1.48408389863842e-47	2.16302	0.623	0.291	4.45225e-44	1	Rnase4
2.52065762976711e-47	1.90857	0.587	0.273	7.56197e-44	1	Qsox1
2.60108040446978e-47	-2.9191	0.173	0.086	7.80324e-44	1	Rsph10b
1.18095460977773e-46	2.39115	0.587	0.222	3.54286e-43	1	Ppp1r14a
1.47757123531913e-46	2.48359	0.532	0.226	4.43271e-43	1	H2-Q6
3.23673026781966e-46	1.42675	0.52	0.169	9.71019e-43	1	Crispld2
2.91908524965739e-45	-10.117	0.246	0.503	8.75726e-42	1	Gpi1
4.76280635222505e-45	2.70823	0.53	0.225	1.42884e-41	1	Fgd5
2.34475285099308e-44	-5.43356	0.173	0.47	7.03426e-41	1	Mt2
6.75760310896008e-44	-0.654536	0.274	0.056	2.02728e-40	1	Rsph1
9.9381420750969e-44	3.50582	0.538	0.236	2.98144e-40	1	Sh2d3c
1.51295499636841e-43	2.75177	0.569	0.22	4.53886e-40	1	Fhl1
1.53455725522564e-43	2.07075	0.639	0.315	4.60367e-40	1	Cd93
1.6628796206851e-43	2.46351	0.506	0.2	4.98864e-40	1	Nkd1
1.89979848130518e-43	0.916642	0.56	0.24	5.6994e-40	1	Lamp3
2.50436870322592e-43	1.75956	0.524	0.175	7.51311e-40	1	Sult1a1
3.73222286379458e-43	2.60075	0.577	0.255	1.11967e-39	1	Tcn2
4.38673648742288e-43	1.58697	0.548	0.226	1.31602e-39	1	Arhgef3
4.58530361802712e-43	1.18605	0.653	0.357	1.37559e-39	1	Cst3
1.05551522498017e-42	2.89618	0.599	0.274	3.16655e-39	1	Ets2
3.3986005842942e-42	0.948145	0.544	0.241	1.01958e-38	1	Cldn18
9.03017449175663e-42	3.81495	0.593	0.265	2.70905e-38	1	Gpihbp1
9.67169562801428e-42	1.66301	0.544	0.249	2.90151e-38	1	Rapgef5
1.53513362931013e-41	3.37377	0.589	0.258	4.6054e-38	1	Pecam1
2.1051324683841e-41	1.59953	0.554	0.22	6.3154e-38	1	Ogn
3.53403964891819e-41	-6.43805	0.19	0.446	1.06021e-37	1	Myc
5.84903269452217e-41	2.13421	0.651	0.33	1.75471e-37	1	Aldh2
6.89490843890986e-41	1.7913	0.649	0.341	2.06847e-37	1	Anxa3
8.32041966679629e-41	-3.19896	0.26	0.499	2.49613e-37	1	Plec
9.56302341741027e-41	1.17215	0.52	0.2	2.86891e-37	1	Cd24a
1.68915004192366e-40	2.59499	0.589	0.276	5.06745e-37	1	Macf1
2.38931707928198e-40	1.27214	0.538	0.19	7.16795e-37	1	Hp
2.84884250522571e-40	2.51604	0.532	0.198	8.54653e-37	1	Icam2
3.0010999739104e-40	0.394808	0.542	0.222	9.0033e-37	1	Sod3
1.01235123481368e-39	4.53924	0.548	0.195	3.03705e-36	1	Tspan18
1.03027537646085e-39	-0.708131	0.565	0.245	3.09083e-36	1	Gas6
3.42602073386408e-39	3.3612	0.565	0.255	1.02781e-35	1	Rasip1
1.10227109449676e-38	3.08205	0.544	0.25	3.30681e-35	1	Itga1
1.34651508643854e-38	2.94637	0.534	0.223	4.03955e-35	1	Nr1d1
3.38462678285312e-38	3.96103	0.577	0.293	1.01539e-34	1	Kank3
4.55618525883912e-38	-6.40884	0.26	0.459	1.36686e-34	1	Col6a1
5.43049569855865e-38	2.23041	0.488	0.134	1.62915e-34	1	Ntrk2
5.47853716508246e-38	0.705524	0.319	0.074	1.64356e-34	1	Tubb1
7.42512557813285e-38	1.56806	0.518	0.214	2.22754e-34	1	Ptgis
2.75144989796413e-37	1.48995	0.593	0.267	8.25435e-34	1	Emp2
3.87917711051109e-37	-4.40441	0.246	0.462	1.16375e-33	1	Serpinh1
4.16363217348811e-37	2.38627	0.498	0.168	1.24909e-33	1	Efnb1
5.01843740313008e-37	1.42848	0.52	0.211	1.50553e-33	1	Sema3f
5.07266791303894e-37	3.46814	0.504	0.182	1.5218e-33	1	Nipal3
2.65542399582591e-36	1.86628	0.484	0.159	7.96627e-33	1	Scn7a
4.17056579370376e-36	2.22528	0.607	0.298	1.25117e-32	1	Vegfa
4.35921236246738e-36	2.91718	0.454	0.08	1.30776e-32	1	Fibin
4.97306269300154e-36	0.905592	0.308	0.167	1.49192e-32	1	Ccdc80
5.51270338446961e-36	2.33304	0.46	0.145	1.65381e-32	1	Tmtc1
9.63931607311628e-36	-5.46916	0.27	0.487	2.89179e-32	1	Eif4g1
1.06855356646108e-35	-2.28426	0.232	0.452	3.20566e-32	1	Kpnb1
1.21430429962304e-35	4.33598	0.522	0.196	3.64291e-32	1	Prx
1.69503905690344e-35	-3.16589	0.204	0.081	5.08512e-32	1	Ccdc30
1.7345576712168e-35	2.50039	0.528	0.246	5.20367e-32	1	Krt7
4.61242232129533e-35	2.39341	0.534	0.237	1.38373e-31	1	Add3
8.93437658637628e-35	2.16856	0.516	0.221	2.68031e-31	1	Spock2
1.02686783983489e-34	-3.54579	0.248	0.472	3.0806e-31	1	Emp1
1.43259082708284e-34	2.28497	0.522	0.208	4.29777e-31	1	Tspan2
3.75113329167968e-34	2.9369	0.585	0.292	1.12534e-30	1	Marcks
4.56911190471237e-34	2.29928	0.554	0.284	1.37073e-30	1	St5
8.44851239199214e-34	-3.58923	0.185	0.055	2.53455e-30	1	1700007K13Rik
1.70930613747332e-33	1.46607	0.611	0.345	5.12792e-30	1	Ddx3x
2.57169468185734e-33	-3.64647	0.107	0.044	7.71508e-30	1	Cfap44
3.43933114948327e-33	-0.745189	0.649	0.357	1.0318e-29	1	Prdx6
3.83159270711909e-33	-0.89902	0.462	0.157	1.14948e-29	1	Svep1
5.03598364914584e-33	1.93002	0.379	0.107	1.5108e-29	1	Glb1l2
6.38210324608904e-33	1.78327	0.526	0.211	1.91463e-29	1	Tek
6.40135883442211e-33	-0.488387	0.502	0.266	1.92041e-29	1	Trp53inp1
9.38006880890743e-33	-1.22861	0.379	0.207	2.81402e-29	1	Cbr3
1.24058412963937e-32	3.22781	0.488	0.189	3.72175e-29	1	Rasgrp2
2.11580759691659e-32	2.81469	0.492	0.16	6.34742e-29	1	Bmp6
2.29203920250744e-32	-3.77879	0.246	0.456	6.87612e-29	1	Atp5d
2.64506660902176e-32	2.88091	0.569	0.306	7.9352e-29	1	Klhl5
2.91548359584496e-32	4.29178	0.528	0.257	8.74645e-29	1	Kit
3.84748367649896e-32	1.47623	0.474	0.146	1.15425e-28	1	Glp1r
7.0335833378426e-32	-0.967476	0.222	0.094	2.11008e-28	1	Ccdc153
9.43820432090122e-32	0.695917	0.583	0.3	2.83146e-28	1	Ifngr1
1.12378917737614e-31	0.783849	0.645	0.363	3.37137e-28	1	Nfkbia
1.17541486070773e-31	1.22091	0.556	0.289	3.52624e-28	1	Rgcc
1.19767699595559e-31	2.31035	0.506	0.222	3.59303e-28	1	Gimap6
1.55936149862171e-31	0.365903	0.601	0.334	4.67808e-28	1	Ptp4a3
2.03865575204001e-31	-3.17298	0.272	0.479	6.11597e-28	1	Rbms1
2.27045546114976e-31	-5.1137	0.181	0.389	6.81137e-28	1	Ccnb2
2.31228378139916e-31	0.593695	0.512	0.254	6.93685e-28	1	Aldh6a1
2.91626923225123e-31	2.87184	0.494	0.203	8.74881e-28	1	Higd1b
5.45216945136092e-31	1.98065	0.522	0.227	1.63565e-27	1	Serping1
6.32689758020758e-31	1.75397	0.444	0.178	1.89807e-27	1	Camk2n1
6.67473285182582e-31	2.67954	0.532	0.272	2.00242e-27	1	Rgs12
7.02105009853341e-31	1.30085	0.49	0.201	2.10632e-27	1	Shroom3
7.62404130575764e-31	3.48639	0.502	0.247	2.28721e-27	1	Gata2
1.05795775323055e-30	-2.50599	0.31	0.077	3.17387e-27	1	Fam183b
1.12449775723189e-30	0.312024	0.544	0.288	3.37349e-27	1	Eln
1.20313994101152e-30	-6.43267	0.308	0.508	3.60942e-27	1	Atp5a1
1.20838787216206e-30	1.50499	0.484	0.189	3.62516e-27	1	Slc39a8
1.26633667651701e-30	-1.39459	0.181	0.393	3.79901e-27	1	Plau
1.48465669111574e-30	3.34434	0.474	0.129	4.45397e-27	1	Itga8
2.24827412227341e-30	3.85416	0.536	0.257	6.74482e-27	1	Edn1
2.4250928778411e-30	2.72086	0.528	0.251	7.27528e-27	1	Dram1
2.44165304582744e-30	3.56138	0.573	0.294	7.32496e-27	1	Lpcat1
2.95986534423252e-30	3.197	0.613	0.37	8.8796e-27	1	Tjp1
3.2059781959667e-30	-5.01495	0.276	0.459	9.61793e-27	1	Phb2
4.14717307062844e-30	0.719379	0.512	0.221	1.24415e-26	1	Nbl1
4.90440102030939e-30	2.02745	0.526	0.259	1.47132e-26	1	Arhgap31
4.91850510318188e-30	1.96939	0.472	0.182	1.47555e-26	1	Fgfr2
5.64739753246942e-30	1.92919	0.496	0.218	1.69422e-26	1	Rcsd1
6.25007233957797e-30	1.36995	0.556	0.279	1.87502e-26	1	Mxd4
7.02491076720858e-30	0.970816	0.575	0.309	2.10747e-26	1	Cebpd
1.28799965475211e-29	0.841892	0.48	0.195	3.864e-26	1	Myh14
2.94376099443117e-29	-1.92583	0.492	0.238	8.83128e-26	1	Des
4.11130147520517e-29	0.390269	0.458	0.145	1.23339e-25	1	Ces1d
5.94979355736574e-29	-0.775587	0.522	0.268	1.78494e-25	1	H2-Eb1
7.55347971376536e-29	1.40652	0.442	0.136	2.26604e-25	1	Prickle2
9.39298149991953e-29	1.53324	0.508	0.229	2.81789e-25	1	Prex2
1.10218360465473e-28	2.28617	0.504	0.225	3.30655e-25	1	Tbx2
1.49920013771945e-28	1.79246	0.482	0.22	4.4976e-25	1	Lifr
1.93863954891654e-28	0.60305	0.389	0.219	5.81592e-25	1	Slc2a3
2.73200160094373e-28	3.62187	0.502	0.259	8.196e-25	1	Lpin2
3.04937570772467e-28	-7.84766	0.222	0.421	9.14813e-25	1	Nsun2
7.80027959775147e-28	0.33899	0.552	0.303	2.34008e-24	1	Epb41
1.85067573996039e-27	2.82573	0.504	0.23	5.55203e-24	1	Jcad
1.93210078235686e-27	2.70769	0.496	0.218	5.7963e-24	1	Ednrb
2.24915958753667e-27	-3.24264	0.331	0.52	6.74748e-24	1	Fkbp1a
2.33012820185474e-27	0.371905	0.482	0.222	6.99038e-24	1	Spint2
2.53081293264755e-27	-5.40277	0.244	0.434	7.59244e-24	1	Eif3a
2.74273001408539e-27	1.07151	0.552	0.289	8.22819e-24	1	Tmem176a
3.27008174977015e-27	1.12215	0.44	0.114	9.81025e-24	1	Mapt
4.97446085626894e-27	-7.85953	0.282	0.445	1.49234e-23	1	Cct8
5.13826708422433e-27	-2.16852	0.286	0.084	1.54148e-23	1	Fmo3
5.52723030219949e-27	-4.15708	0.159	0.047	1.65817e-23	1	Cfap100
5.67717280630343e-27	1.48845	0.452	0.152	1.70315e-23	1	Pdzd2
1.03368385697725e-26	-7.76985	0.198	0.399	3.10105e-23	1	Steap2
1.11100766261273e-26	4.08367	0.448	0.178	3.33302e-23	1	Als2cl
1.23548817255526e-26	1.66051	0.56	0.29	3.70646e-23	1	Dusp1
1.27932192118708e-26	3.0597	0.484	0.187	3.83797e-23	1	Gucy1a1
1.67086880298218e-26	-0.253567	0.518	0.276	5.01261e-23	1	Abca3
2.20826411653763e-26	2.46457	0.472	0.18	6.62479e-23	1	Nebl
3.30803216784975e-26	1.50185	0.526	0.244	9.9241e-23	1	Pmp22
4.33827386872361e-26	-1.37945	0.258	0.429	1.30148e-22	1	Itgav
4.35649916310121e-26	0.753592	0.202	0.395	1.30695e-22	1	H2afx
6.05953343714038e-26	-7.81458	0.29	0.504	1.81786e-22	1	Cnbp
9.78809492633626e-26	3.44001	0.478	0.236	2.93643e-22	1	Rtkn2
9.90172542409046e-26	-6.78933	0.278	0.463	2.97052e-22	1	Srsf6
1.03655158337381e-25	1.82584	0.532	0.278	3.10965e-22	1	F11r
1.16895956125744e-25	-5.43665	0.244	0.426	3.50688e-22	1	Ccna2
1.60306160061758e-25	2.81736	0.464	0.225	4.80918e-22	1	H2-Q7
1.64342038370553e-25	-3.871	0.238	0.432	4.93026e-22	1	Prmt1
1.7239339834549e-25	-11.2242	0.252	0.414	5.1718e-22	1	Col6a2
1.75570070039156e-25	3.22962	0.45	0.179	5.2671e-22	1	Fam189a2
1.77430090598087e-25	1.23013	0.448	0.16	5.3229e-22	1	Adamts15
2.13097597476309e-25	2.81124	0.53	0.276	6.39293e-22	1	Tinagl1
2.96533802986311e-25	-4.62	0.23	0.421	8.89601e-22	1	Gpc1
3.61139062887997e-25	2.21248	0.565	0.308	1.08342e-21	1	Ptgfrn
3.91441588901252e-25	-5.15969	0.198	0.397	1.17432e-21	1	Hist4h4
4.88364899076991e-25	-2.04949	0.256	0.113	1.46509e-21	1	Ccdc162
6.62202603116891e-25	-2.8226	0.304	0.459	1.98661e-21	1	Atf4
8.84435669712607e-25	-5.9498	0.232	0.416	2.65331e-21	1	Htra1
9.34513678857441e-25	2.58722	0.468	0.233	2.80354e-21	1	Rab27a
1.0543206797756e-24	1.42973	0.506	0.243	3.16296e-21	1	Ephx1
1.49338842247006e-24	-2.69822	0.224	0.409	4.48017e-21	1	Mmd
1.5072345463801e-24	-1.19885	0.22	0.081	4.5217e-21	1	Ccdc17
1.66359429511664e-24	-4.5694	0.236	0.407	4.99078e-21	1	Lsm8
1.72831362370892e-24	-1.49216	0.49	0.241	5.18494e-21	1	Mgst1
1.96802110349604e-24	2.84047	0.433	0.102	5.90406e-21	1	Zbtb16
2.88173826009104e-24	-3.73473	0.272	0.441	8.64521e-21	1	Eif3l
2.99710656543624e-24	-3.69019	0.262	0.415	8.99132e-21	1	Ssr4
3.18286988928851e-24	1.61269	0.454	0.197	9.54861e-21	1	Nkx2-1
3.36890584263027e-24	0.589382	0.538	0.317	1.01067e-20	1	Clip1
4.78705263838543e-24	1.53849	0.556	0.306	1.43612e-20	1	Tgm2
5.20155317324301e-24	3.25331	0.484	0.235	1.56047e-20	1	Kdr
5.30408012797427e-24	-0.416784	0.458	0.278	1.59122e-20	1	Mapre3
5.63100819447276e-24	-0.409015	0.548	0.313	1.6893e-20	1	Clec2d
6.07117077078085e-24	0.97013	0.476	0.235	1.82135e-20	1	Il1b
6.39695195865287e-24	2.24339	0.492	0.294	1.91909e-20	1	Psmb8
6.58722653430076e-24	2.52811	0.488	0.244	1.97617e-20	1	Gpr146
6.81775331707594e-24	3.76091	0.468	0.176	2.04533e-20	1	Stmn2
8.78998135148994e-24	4.00406	0.51	0.264	2.63699e-20	1	Smpdl3a
1.16607255772394e-23	2.65221	0.484	0.245	3.49822e-20	1	Foxo1
1.35989084522433e-23	-1.3922	0.558	0.324	4.07967e-20	1	Cd52
1.45971196047103e-23	2.52648	0.538	0.314	4.37914e-20	1	Coro1a
1.74088144938811e-23	-1.33539	0.504	0.283	5.22264e-20	1	Dcxr
2.22849390429508e-23	-4.47934	0.262	0.426	6.68548e-20	1	Eif3h
2.23491716686552e-23	-2.76058	0.24	0.403	6.70475e-20	1	Fstl1
4.59506192679665e-23	0.591033	0.478	0.256	1.37852e-19	1	Slpi
4.74687317360333e-23	1.1441	0.466	0.251	1.42406e-19	1	Tgfb1i1
7.02053162896345e-23	1.23333	0.359	0.211	2.10616e-19	1	Serpina3g
9.03161906021427e-23	-2.35952	0.151	0.12	2.70949e-19	1	4833427G06Rik
9.03803686941614e-23	2.70392	0.516	0.276	2.71141e-19	1	Snrk
9.77673247809745e-23	-6.32877	0.21	0.391	2.93302e-19	1	Kcnab2
1.05751443043533e-22	-7.54647	0.258	0.425	3.17254e-19	1	Selenoh
1.12652494213969e-22	1.94828	0.516	0.319	3.37957e-19	1	H6pd
1.1367405665395e-22	2.41078	0.48	0.211	3.41022e-19	1	She
1.18166149093526e-22	1.99303	0.512	0.276	3.54498e-19	1	Zfp36
1.28726638353174e-22	-6.17995	0.216	0.384	3.8618e-19	1	Col5a1
1.37255193211349e-22	2.45048	0.486	0.245	4.11766e-19	1	Mid1ip1
1.5922318015223e-22	-9.64227	0.224	0.399	4.7767e-19	1	Snx6
1.74480981936446e-22	0.759767	0.456	0.222	5.23443e-19	1	Irx1
2.18538755935137e-22	-11.7018	0.254	0.417	6.55616e-19	1	Park7
2.35571463861529e-22	-5.03635	0.238	0.413	7.06714e-19	1	Epb41l1
2.49629252314546e-22	-6.23567	0.264	0.431	7.48888e-19	1	Eef1d
3.07409662198338e-22	2.40941	0.565	0.306	9.22229e-19	1	Plpp1
3.70538179201894e-22	-5.89398	0.268	0.441	1.11161e-18	1	Paics
7.54719021619869e-22	1.52348	0.429	0.213	2.26416e-18	1	Gadd45b
7.60901666858358e-22	1.27378	0.494	0.278	2.28271e-18	1	Entpd1
1.08366431443167e-21	2.60943	0.452	0.171	3.25099e-18	1	Wfdc21
1.28536674786758e-21	-0.328871	0.5	0.289	3.8561e-18	1	Ptprc
1.50275731338074e-21	-3.54305	0.278	0.425	4.50827e-18	1	Galnt1
1.5338887363929e-21	-5.66378	0.274	0.443	4.60167e-18	1	Syncrip
1.83994872594216e-21	-2.64093	0.254	0.401	5.51985e-18	1	Dtymk
1.97056850797235e-21	-4.3318	0.24	0.419	5.91171e-18	1	Polr2f
2.54421598885624e-21	-3.92399	0.236	0.398	7.63265e-18	1	Crtap
2.7321239671139e-21	3.17361	0.452	0.194	8.19637e-18	1	Tspan8
3.40246549708515e-21	2.18872	0.431	0.175	1.02074e-17	1	Lgi3
3.74383105518026e-21	1.18232	0.474	0.277	1.12315e-17	1	Inpp5a
3.7959336731472e-21	-11.737	0.232	0.38	1.13878e-17	1	Eif4e2
3.89697882255165e-21	-5.32117	0.224	0.417	1.16909e-17	1	Tipin
3.90363148405188e-21	-4.8553	0.274	0.433	1.17109e-17	1	Pgls
4.01983013928342e-21	-2.27996	0.24	0.409	1.20595e-17	1	Shmt2
4.10781811809368e-21	-6.72673	0.264	0.419	1.23235e-17	1	Sh3kbp1
4.19985603861645e-21	2.63493	0.502	0.261	1.25996e-17	1	Pltp
5.43329874078741e-21	-8.08131	0.206	0.336	1.62999e-17	1	Col6a3
5.74467584302941e-21	-3.86436	0.317	0.464	1.7234e-17	1	Sqstm1
6.10676319214528e-21	1.26683	0.442	0.154	1.83203e-17	1	Sema6a
7.08726488912852e-21	1.51773	0.448	0.15	2.12618e-17	1	Retnlg
7.52272565380445e-21	-4.03071	0.222	0.381	2.25682e-17	1	Trio
9.25944200899523e-21	1.97854	0.587	0.345	2.77783e-17	1	Cavin2
9.73579566098977e-21	-1.31924	0.52	0.273	2.92074e-17	1	Lrg1
1.02588427577334e-20	-1.79583	0.175	0.111	3.07765e-17	1	Cfap126
1.1428201715098e-20	-0.815509	0.228	0.39	3.42846e-17	1	Polr1c
1.31738817477066e-20	0.819602	0.415	0.159	3.95216e-17	1	Enpep
1.35949939833494e-20	3.36403	0.462	0.21	4.0785e-17	1	Rtl8b
1.4366016570309e-20	1.59443	0.448	0.204	4.3098e-17	1	Cbfa2t3
1.4397448507126e-20	2.81279	0.421	0.139	4.31923e-17	1	Prelp
1.49097445097021e-20	-3.74754	0.282	0.427	4.47292e-17	1	Gars
1.9043217135979e-20	-7.04925	0.2	0.402	5.71297e-17	1	Snrpf
3.41765227616507e-20	-0.663721	0.482	0.264	1.0253e-16	1	Bpgm
4.195442151816e-20	0.492762	0.435	0.228	1.25863e-16	1	Sfta2
4.19892952656744e-20	1.04812	0.579	0.376	1.25968e-16	1	Cdkn1a
4.84151490848464e-20	2.05449	0.47	0.288	1.45245e-16	1	Sash1
5.59687092403851e-20	-5.0755	0.232	0.398	1.67906e-16	1	Mcm3
6.7379731038583e-20	2.56874	0.49	0.27	2.02139e-16	1	Inpp5k
7.24454676529615e-20	0.713688	0.401	0.178	2.17336e-16	1	Clec3b
7.66513811843164e-20	-1.27456	0.234	0.173	2.29954e-16	1	Cpxm1
9.16570625589433e-20	-6.78878	0.206	0.378	2.74971e-16	1	Loxl3
9.41646858868753e-20	2.71545	0.421	0.131	2.82494e-16	1	Atp1a2
1.02202441246882e-19	3.46222	0.446	0.187	3.06607e-16	1	Tmem204
1.03351343526001e-19	-4.60018	0.252	0.41	3.10054e-16	1	Snrpd3
1.03606453545153e-19	1.90845	0.425	0.207	3.10819e-16	1	Aqp5
1.11960768560276e-19	2.88658	0.478	0.23	3.35882e-16	1	Icam1
1.19500492647325e-19	-2.73875	0.248	0.388	3.58501e-16	1	Snrpg
1.47949632484392e-19	1.81691	0.492	0.25	4.43849e-16	1	Alas2
1.54759755948117e-19	4.01183	0.458	0.245	4.64279e-16	1	Cxcr4
1.61614952691617e-19	2.50383	0.452	0.231	4.84845e-16	1	Dennd3
1.65600341531309e-19	0.802804	0.546	0.338	4.96801e-16	1	Srgn
1.91478534087175e-19	1.81792	0.427	0.15	5.74436e-16	1	Adrb2
2.31786095086929e-19	-4.4226	0.27	0.421	6.95358e-16	1	Capn1
2.55474636066565e-19	1.86304	0.536	0.32	7.66424e-16	1	Rin2
2.61017346044671e-19	4.40488	0.391	0.115	7.83052e-16	1	Myzap
2.88964592396881e-19	0.468618	0.409	0.102	8.66894e-16	1	Tcf21
3.14871231445809e-19	-1.52277	0.486	0.294	9.44614e-16	1	Alas1
3.46927417248566e-19	2.20833	0.411	0.192	1.04078e-15	1	Itgal
3.46983700185216e-19	-4.00646	0.242	0.41	1.04095e-15	1	Dkc1
3.68772291676844e-19	2.05361	0.423	0.147	1.10632e-15	1	Tbx5
5.34979393322001e-19	-5.1659	0.23	0.386	1.60494e-15	1	Kirrel
6.49202681439117e-19	3.16508	0.435	0.184	1.94761e-15	1	Postn
7.86696892430105e-19	-5.96204	0.224	0.38	2.36009e-15	1	Cdt1
1.0002143108309e-18	2.01192	0.452	0.177	3.00064e-15	1	Fzd4
1.00021447364821e-18	2.66334	0.51	0.293	3.00064e-15	1	Sorbs3
1.4765703212218e-18	1.85555	0.385	0.172	4.42971e-15	1	Sec14l4
1.48245838204597e-18	-4.06322	0.198	0.368	4.44738e-15	1	Rdh10
1.5177911400366e-18	-8.30651	0.208	0.379	4.55337e-15	1	Sh3bgrl2
1.59147670327014e-18	0.792911	0.444	0.207	4.77443e-15	1	Mylk
1.69031250443765e-18	1.76652	0.276	0.093	5.07094e-15	1	2610028H24Rik
1.72148516783975e-18	-1.40227	0.524	0.316	5.16446e-15	1	Tsc22d1
1.73520128752635e-18	-1.85863	0.246	0.111	5.2056e-15	1	Tmem212
1.87204363016287e-18	2.20058	0.433	0.134	5.61613e-15	1	Tspan12
1.89776891517896e-18	-4.83086	0.254	0.394	5.69331e-15	1	St3gal2
2.15033622004548e-18	1.60686	0.405	0.213	6.45101e-15	1	Gdpd1
2.2283504878741e-18	0.301858	0.405	0.213	6.68505e-15	1	Igfbp5
2.99662073057872e-18	-4.08952	0.276	0.411	8.98986e-15	1	Cyc1
3.17368584122214e-18	2.49575	0.536	0.335	9.52106e-15	1	Ppp1r9b
3.643266194504e-18	0.278669	0.47	0.254	1.09298e-14	1	Sftpd
4.65240012668783e-18	2.93132	0.431	0.204	1.39572e-14	1	Gimap4
5.40446715522188e-18	-0.555237	0.268	0.409	1.62134e-14	1	Map4k4
5.596476328765e-18	-3.95909	0.244	0.392	1.67894e-14	1	Ltbp3
6.59187474492305e-18	0.477546	0.5	0.305	1.97756e-14	1	H2-K1
6.84359918554545e-18	2.1892	0.522	0.334	2.05308e-14	1	Ypel3
7.94890905153539e-18	1.7697	0.425	0.24	2.38467e-14	1	Fgr
7.99983538617427e-18	-1.38276	0.278	0.08	2.39995e-14	1	Gabrp
8.33305989128533e-18	-4.58252	0.353	0.486	2.49992e-14	1	Bsg
8.72871758557145e-18	-5.9168	0.21	0.366	2.61862e-14	1	Gadd45gip1
9.53786328453534e-18	2.00466	0.431	0.168	2.86136e-14	1	Prr15l
1.03195098891415e-17	-3.40776	0.216	0.388	3.09585e-14	1	Fbl
1.05790627187297e-17	2.30683	0.536	0.336	3.17372e-14	1	Eng
1.07929822280051e-17	-3.02816	0.488	0.269	3.23789e-14	1	Tppp3
1.12634537041715e-17	-1.02124	0.542	0.337	3.37904e-14	1	Cyb5a
1.19952133839033e-17	2.62199	0.419	0.214	3.59856e-14	1	Rab11fip1
1.27225311515728e-17	-5.57237	0.256	0.394	3.81676e-14	1	Ube2s
1.32861282645824e-17	2.10107	0.442	0.246	3.98584e-14	1	Nedd9
1.5954481194201e-17	-3.85299	0.244	0.4	4.78634e-14	1	Sh3pxd2b
1.73007628372046e-17	1.58569	0.458	0.211	5.19023e-14	1	Tent5c
1.91060728999202e-17	-3.56517	0.282	0.449	5.73182e-14	1	Eif3k
1.92745281548125e-17	0.770709	0.425	0.198	5.78236e-14	1	Fgf1
2.02915410732179e-17	-3.62756	0.236	0.396	6.08746e-14	1	Eps8
2.09901631241219e-17	-2.66647	0.282	0.419	6.29705e-14	1	Ccnd1
2.21167950688561e-17	2.18327	0.52	0.316	6.63504e-14	1	Pcolce2
2.42225657427557e-17	-2.07561	0.317	0.459	7.26677e-14	1	Ubxn1
2.64081954771096e-17	-6.19546	0.256	0.399	7.92246e-14	1	Pdlim5
2.82637512607357e-17	-4.87454	0.236	0.4	8.47913e-14	1	Tgif1
3.30847589930838e-17	2.13808	0.427	0.148	9.92543e-14	1	Cd79b
4.01158354736371e-17	-2.95664	0.554	0.356	1.20348e-13	1	Ier3
4.16235419642447e-17	-2.51433	0.349	0.506	1.24871e-13	1	Hsp90b1
4.30228872679868e-17	1.44759	0.474	0.26	1.29069e-13	1	Fos
4.57111429639129e-17	2.04813	0.5	0.291	1.37133e-13	1	Pdgfb
4.82409931341975e-17	1.34078	0.397	0.128	1.44723e-13	1	Klf15
4.86018915886411e-17	-4.12916	0.262	0.402	1.45806e-13	1	Txnrd1
5.58516024505926e-17	-5.83922	0.262	0.417	1.67555e-13	1	Pgk1
6.1546320482302e-17	1.1928	0.401	0.149	1.84639e-13	1	Tbx3
6.71488042782012e-17	2.83923	0.462	0.252	2.01446e-13	1	Tmcc2
6.93598786659392e-17	-5.17553	0.232	0.358	2.0808e-13	1	Cd248
7.95077890614637e-17	-6.57396	0.29	0.419	2.38523e-13	1	Snd1
9.10208188322115e-17	3.3432	0.456	0.274	2.73062e-13	1	Numb
1.05897551414473e-16	-4.1042	0.333	0.446	3.17693e-13	1	Cox5b
1.10752310052831e-16	-2.24973	0.45	0.258	3.32257e-13	1	Tagln
1.12379731505396e-16	-5.29506	0.252	0.382	3.37139e-13	1	Cep170
1.12785959009441e-16	1.1375	0.488	0.294	3.38358e-13	1	Rin3
1.20242185996015e-16	-3.59058	0.228	0.365	3.60727e-13	1	Trp53i11
1.21732206193034e-16	4.98637	0.45	0.269	3.65197e-13	1	Peli1
1.26464163220725e-16	3.02027	0.435	0.209	3.79392e-13	1	Atp8a1
1.31298588588385e-16	-3.61025	0.248	0.378	3.93896e-13	1	Trappc1
1.38893795216619e-16	-3.23125	0.274	0.42	4.16681e-13	1	Fam111a
1.4700990219849e-16	-2.6933	0.296	0.418	4.4103e-13	1	Eif1a
1.52663359648286e-16	-2.79914	0.296	0.424	4.5799e-13	1	Cox8a
1.75051688931689e-16	-5.48223	0.216	0.364	5.25155e-13	1	Hic1
1.79822598579024e-16	2.45906	0.448	0.221	5.39468e-13	1	Pde5a
1.82364735259991e-16	2.59873	0.393	0.103	5.47094e-13	1	Pde9a
1.85966829923188e-16	1.98081	0.444	0.234	5.579e-13	1	Dipk2a
1.9728734919112e-16	2.65409	0.48	0.273	5.91862e-13	1	Caskin2
2.00132442803645e-16	-2.92657	0.246	0.399	6.00397e-13	1	Ak2
2.21311490636702e-16	-1.46619	0.415	0.223	6.63934e-13	1	Serpina3n
2.75909018647212e-16	-3.75373	0.27	0.41	8.27727e-13	1	Prelid1
3.19303776270188e-16	-3.86267	0.349	0.466	9.57911e-13	1	Nap1l1
3.32674815922741e-16	0.449602	0.476	0.292	9.98024e-13	1	Creg1
3.65228917803696e-16	1.55799	0.494	0.314	1.09569e-12	1	Adipor2
3.96854079661819e-16	0.938797	0.466	0.26	1.19056e-12	1	Scd1
4.02935809704374e-16	1.24702	0.405	0.13	1.20881e-12	1	Epb41l4b
4.3939154381137e-16	-4.39366	0.282	0.421	1.31817e-12	1	Nudc
4.58177361589946e-16	1.73653	0.409	0.227	1.37453e-12	1	Sorl1
4.73690354967078e-16	1.01561	0.393	0.19	1.42107e-12	1	Cers4
4.75718145309956e-16	-3.33712	0.256	0.393	1.42715e-12	1	Bin1
4.81427153249871e-16	-5.49579	0.218	0.393	1.44428e-12	1	Tk1
5.15683358736835e-16	-2.17581	0.27	0.411	1.54705e-12	1	Hsp90aa1
5.41486516679814e-16	0.677431	0.438	0.242	1.62446e-12	1	Dapk1
5.85510445176207e-16	1.82616	0.476	0.296	1.75653e-12	1	Arrdc3
6.51612376310634e-16	1.71012	0.496	0.309	1.95484e-12	1	Tspan9
7.15041259237594e-16	-2.94743	0.272	0.408	2.14512e-12	1	Otub1
7.53173239207203e-16	1.37971	0.411	0.172	2.25952e-12	1	Akr1c14
7.53395416675775e-16	-3.12341	0.23	0.372	2.26019e-12	1	Arhgap10
7.65616529890474e-16	3.31122	0.454	0.208	2.29685e-12	1	Lipe
8.0876615352894e-16	-4.45487	0.29	0.424	2.4263e-12	1	E2f4
8.53810590797976e-16	3.38634	0.488	0.317	2.56143e-12	1	Morf4l1
8.91644118972715e-16	-2.08177	0.3	0.407	2.67493e-12	1	Strap
9.30178027039535e-16	3.11582	0.427	0.222	2.79053e-12	1	Erg
1.04671213151718e-15	-3.4922	0.298	0.412	3.14014e-12	1	Pdlim7
1.06997464498745e-15	-5.73106	0.292	0.441	3.20992e-12	1	Ahcyl1
1.09725227868212e-15	-5.72067	0.214	0.379	3.29176e-12	1	Asns
1.27906004537222e-15	-0.626211	0.407	0.158	3.83718e-12	1	Scnn1b
1.31902395862595e-15	3.10283	0.438	0.237	3.95707e-12	1	Csrnp1
1.32843415329114e-15	0.999208	0.405	0.126	3.9853e-12	1	Cd79a
1.54027156250579e-15	-10.2368	0.254	0.399	4.62081e-12	1	Rcc2
1.69456694459804e-15	2.33406	0.427	0.187	5.0837e-12	1	Rarres2
1.71898796907624e-15	3.31339	0.438	0.205	5.15696e-12	1	Arhgef15
1.73521003610811e-15	3.44601	0.456	0.24	5.20563e-12	1	Cdc42bpg
1.76326210235693e-15	-3.34138	0.272	0.404	5.28979e-12	1	Fam3c
1.79227790729711e-15	-5.03295	0.288	0.401	5.37683e-12	1	S100a10
1.88625485874583e-15	0.818833	0.411	0.204	5.65876e-12	1	Plet1
1.99167545432643e-15	1.5589	0.292	0.075	5.97503e-12	1	Iglc1
2.09382504264037e-15	3.11177	0.48	0.279	6.28148e-12	1	Ndrg2
2.3081929204932e-15	3.28064	0.458	0.283	6.92458e-12	1	Cybb
2.4784714839439e-15	-8.2487	0.206	0.383	7.43541e-12	1	Rcor2
2.55990430990091e-15	2.00643	0.492	0.315	7.67971e-12	1	Foxp1
2.60328417676813e-15	1.77569	0.399	0.165	7.80985e-12	1	Rora
2.62694261627157e-15	3.50297	0.508	0.319	7.88083e-12	1	Hpcal1
2.69377466365896e-15	-5.83957	0.264	0.4	8.08132e-12	1	Rnf126
3.40580940880535e-15	-2.48732	0.242	0.372	1.02174e-11	1	Dap
3.50561291894342e-15	-3.13053	0.238	0.375	1.05168e-11	1	Gnb4
3.67436259250333e-15	3.85136	0.494	0.309	1.10231e-11	1	Orai1
3.71499741832462e-15	-3.72331	0.23	0.378	1.1145e-11	1	Fhl2
4.00466631625906e-15	-3.56256	0.258	0.387	1.2014e-11	1	Usp14
4.07845385534528e-15	-3.81013	0.298	0.437	1.22354e-11	1	Psma7
4.19105432784407e-15	-5.46934	0.274	0.396	1.25732e-11	1	Gusb
4.51463584727146e-15	2.6829	0.411	0.116	1.35439e-11	1	Ackr2
4.86901434738565e-15	-4.22229	0.268	0.404	1.4607e-11	1	Tomm70a
5.16192399586016e-15	-2.16758	0.292	0.112	1.54858e-11	1	Cyp2s1
5.18255760620614e-15	-0.683606	0.546	0.375	1.55477e-11	1	Crip1
5.55918618242629e-15	-5.11328	0.256	0.382	1.66776e-11	1	Dynlt1f
5.61468911917488e-15	-5.73055	0.268	0.397	1.68441e-11	1	Knstrn
5.74768510204015e-15	-6.86077	0.224	0.386	1.72431e-11	1	Prc1
5.98814185186687e-15	-2.40867	0.246	0.353	1.79644e-11	1	Nr2f1
6.09000710906055e-15	2.30452	0.442	0.253	1.827e-11	1	Car2
6.18393263967649e-15	-2.7933	0.292	0.417	1.85518e-11	1	Iars
6.40413405925361e-15	3.08758	0.474	0.289	1.92124e-11	1	Amotl2
6.46884654231312e-15	-4.38147	0.242	0.384	1.94065e-11	1	Rabggtb
6.63486550228924e-15	2.31834	0.421	0.201	1.99046e-11	1	Clic3
7.12618430149089e-15	1.20789	0.542	0.361	2.13786e-11	1	Ptpn12
7.50024196936773e-15	-2.01425	0.331	0.455	2.25007e-11	1	Sept2
8.57624581308358e-15	-2.87306	0.282	0.406	2.57287e-11	1	Gspt1
8.70902628963225e-15	0.762465	0.583	0.38	2.61271e-11	1	Rsrp1
9.4038737148042e-15	1.10179	0.514	0.336	2.82116e-11	1	Pdgfra
1.04265522334647e-14	0.357666	0.369	0.167	3.12797e-11	1	Cldn7
1.07947197917806e-14	2.57101	0.411	0.137	3.23842e-11	1	Tmtc2
1.13862527933636e-14	-4.65635	0.331	0.448	3.41588e-11	1	Caprin1
1.16463887729665e-14	-2.37945	0.3	0.432	3.49392e-11	1	Hnrnpa2b1
1.17877297433063e-14	0.31226	0.407	0.238	3.53632e-11	1	Fgl2
1.27770913953393e-14	2.07878	0.361	0.132	3.83313e-11	1	Nox4
1.31953242830047e-14	1.57853	0.385	0.2	3.9586e-11	1	Fst
1.33495350619377e-14	1.67906	0.419	0.194	4.00486e-11	1	Cdh1
1.35851356937855e-14	1.46313	0.486	0.311	4.07554e-11	1	Ecscr
1.62889659790107e-14	-3.99077	0.204	0.362	4.88669e-11	1	Utp4
1.76561152221204e-14	-3.1031	0.24	0.395	5.29683e-11	1	Cct7
1.91147059069365e-14	-0.538514	0.256	0.347	5.73441e-11	1	Nnmt
1.98160341633027e-14	1.13087	0.462	0.243	5.94481e-11	1	Cryab
2.48446623408637e-14	-3.30892	0.361	0.492	7.4534e-11	1	Aldoa
2.49136046290545e-14	-3.24478	0.25	0.375	7.47408e-11	1	Nme1
2.54579038149896e-14	2.09913	0.319	0.107	7.63737e-11	1	Chia1
2.76434282392572e-14	-6.57348	0.25	0.396	8.29303e-11	1	Chd3
2.87347644080504e-14	0.803296	0.44	0.204	8.62043e-11	1	Hint2
3.27357294167194e-14	-2.60138	0.238	0.377	9.82072e-11	1	Rnf2
3.28306916197456e-14	1.63182	0.391	0.187	9.84921e-11	1	Gja4
3.36419554907461e-14	0.459176	0.54	0.36	1.00926e-10	1	Ctla2a
3.5260846296953e-14	2.17635	0.391	0.135	1.05783e-10	1	Ighd
3.82499814482625e-14	-2.20181	0.284	0.406	1.1475e-10	1	Tcf12
3.88973548257468e-14	0.913974	0.431	0.203	1.16692e-10	1	S100g
4.07421372949041e-14	2.76278	0.431	0.186	1.22226e-10	1	Gimap8
4.19407059850426e-14	-2.7245	0.321	0.443	1.25822e-10	1	Ywhaq
4.72660905734058e-14	3.66914	0.438	0.226	1.41798e-10	1	Akap12
4.82546556376689e-14	2.17894	0.486	0.318	1.44764e-10	1	Pink1
4.88601919153465e-14	1.15947	0.454	0.269	1.46581e-10	1	Cd37
5.02380766993464e-14	-0.486065	0.544	0.367	1.50714e-10	1	Jun
5.79110607938598e-14	1.89327	0.427	0.243	1.73733e-10	1	Lgalsl
6.42422784089006e-14	-1.9164	0.256	0.371	1.92727e-10	1	Naa38
6.91023768243208e-14	1.81	0.429	0.179	2.07307e-10	1	Mgll
7.24756115660507e-14	0.946349	0.397	0.114	2.17427e-10	1	Smad6
7.49428627632573e-14	1.79489	0.448	0.249	2.24829e-10	1	Cystm1
7.98341952253542e-14	0.858619	0.581	0.385	2.39503e-10	1	H2-D1
8.01820664391578e-14	1.88087	0.431	0.213	2.40546e-10	1	Ablim1
8.06300150809107e-14	-4.84996	0.26	0.376	2.4189e-10	1	Tnfrsf12a
8.14668675766486e-14	-1.98733	0.24	0.382	2.44401e-10	1	Mthfd1l
8.51544482674152e-14	-2.71665	0.321	0.44	2.55463e-10	1	Hnrnpd
8.87046153242548e-14	-3.89168	0.258	0.368	2.66114e-10	1	Hk1
9.62078308675156e-14	-3.46147	0.28	0.403	2.88623e-10	1	Ptbp1
9.95612143401513e-14	-2.40635	0.238	0.388	2.98684e-10	1	Mcm5
1.02265517171177e-13	-4.39579	0.298	0.406	3.06797e-10	1	Ssrp1
1.02612045399693e-13	2.9391	0.405	0.161	3.07836e-10	1	Akap5
1.02820534684993e-13	-3.25489	0.25	0.375	3.08462e-10	1	Bbx
1.03967592468742e-13	0.998982	0.425	0.161	3.11903e-10	1	Cpm
1.11826809983292e-13	1.09886	0.532	0.349	3.3548e-10	1	Mbnl1
1.25050454911008e-13	-3.0578	0.256	0.395	3.75151e-10	1	Rbfox2
1.30562787966575e-13	-3.55462	0.308	0.42	3.91688e-10	1	Banf1
1.32690857028094e-13	2.27566	0.379	0.153	3.98073e-10	1	Slc16a9
1.39469404274568e-13	-2.80425	0.29	0.433	4.18408e-10	1	Sf3b2
1.47022173859652e-13	-3.85411	0.226	0.361	4.41067e-10	1	Adamtsl3
1.49936734186916e-13	-0.579684	0.472	0.297	4.4981e-10	1	H2-T23
1.5042125364641e-13	-8.59035	0.262	0.391	4.51264e-10	1	Gadd45a
1.5911072425492e-13	-6.7908	0.181	0.343	4.77332e-10	1	Lrrc17
1.59238982219949e-13	-2.16167	0.264	0.392	4.77717e-10	1	Tars
1.68180116567788e-13	-2.63239	0.286	0.403	5.0454e-10	1	Ccdc85b
1.69562048314429e-13	-4.32553	0.319	0.447	5.08686e-10	1	Ezr
1.72498098366697e-13	-1.22843	0.224	0.364	5.17494e-10	1	Hmgn3
1.90528665746689e-13	1.2954	0.562	0.374	5.71586e-10	1	Cd9
1.96116813391553e-13	3.78024	0.421	0.219	5.8835e-10	1	Lyz1
2.03301731615156e-13	-2.96953	0.226	0.388	6.09905e-10	1	Hist1h1b
2.03410522664239e-13	-3.3108	0.306	0.42	6.10232e-10	1	Psmb3
2.4299822180533e-13	1.84453	0.468	0.305	7.28995e-10	1	Adamts10
2.48036984252068e-13	3.37915	0.45	0.292	7.44111e-10	1	Plekhf2
2.50628043810904e-13	2.2489	0.395	0.147	7.51884e-10	1	Ccdc85a
2.71577092761255e-13	-4.49607	0.224	0.363	8.14731e-10	1	Mogs
2.73171364824029e-13	-0.426329	0.468	0.293	8.19514e-10	1	Tcp11l2
2.76497742081361e-13	-4.06199	0.27	0.393	8.29493e-10	1	Lima1
2.8087038153082e-13	-2.97641	0.278	0.393	8.42611e-10	1	Cops2
2.83044456104454e-13	-10.5101	0.23	0.363	8.49133e-10	1	Fanca
3.07628376295244e-13	1.9863	0.53	0.351	9.22885e-10	1	Fermt2
3.14272083655451e-13	1.66436	0.423	0.206	9.42816e-10	1	Ccdc28b
3.48553610671893e-13	2.53759	0.468	0.283	1.04566e-09	1	S100a16
4.23605127682301e-13	2.44912	0.387	0.158	1.27082e-09	1	Limch1
4.40358803941801e-13	-0.9267	0.425	0.261	1.32108e-09	1	Ahcyl2
4.47854609605975e-13	1.23568	0.421	0.253	1.34356e-09	1	Slc30a1
4.53738002663338e-13	1.67473	0.486	0.325	1.36121e-09	1	Arhgef12
4.70791634732662e-13	1.47693	0.409	0.238	1.41237e-09	1	Tmem50b
4.71971340009781e-13	1.84995	0.256	0.168	1.41591e-09	1	Arl11
5.08344180567917e-13	4.01625	0.417	0.213	1.52503e-09	1	Ccdc141
5.30330080754172e-13	-3.03638	0.23	0.368	1.59099e-09	1	Utp11
5.42168806879591e-13	-4.25871	0.262	0.376	1.62651e-09	1	Ebna1bp2
5.445245476755e-13	-5.61113	0.256	0.393	1.63357e-09	1	Hmox1
5.60635699738085e-13	1.02501	0.405	0.149	1.68191e-09	1	Car8
6.12632157315976e-13	2.43186	0.393	0.19	1.8379e-09	1	Slco3a1
6.35613402474517e-13	2.69972	0.397	0.156	1.90684e-09	1	Cish
6.38032841226516e-13	-2.74844	0.262	0.395	1.9141e-09	1	Hist1h4h
6.97152585294205e-13	2.63386	0.435	0.258	2.09146e-09	1	Pwwp2b
7.06606333408192e-13	0.706959	0.395	0.228	2.11982e-09	1	Ccl5
7.76601317065389e-13	2.99321	0.474	0.291	2.3298e-09	1	Efnb2
7.89271268424858e-13	1.79973	0.373	0.176	2.36781e-09	1	Atp6v1c2
8.08657627494388e-13	-3.37437	0.298	0.396	2.42597e-09	1	Nars
8.31107300787531e-13	0.825612	0.464	0.297	2.49332e-09	1	Pnpla2
8.83476866113417e-13	-5.59221	0.23	0.362	2.65043e-09	1	Dock7
9.11870876029733e-13	0.50548	0.421	0.182	2.73561e-09	1	Tmem44
9.236940242231e-13	-3.09527	0.365	0.458	2.77108e-09	1	Emp3
9.46930726582197e-13	-2.83962	0.244	0.364	2.84079e-09	1	Dennd2a
1.01051109459487e-12	-2.72024	0.288	0.404	3.03153e-09	1	Ehmt2
1.06216729291455e-12	3.65885	0.423	0.144	3.1865e-09	1	B4galt4
1.13715313399128e-12	4.28629	0.407	0.167	3.41146e-09	1	Gucy1b1
1.17109653728676e-12	1.03211	0.435	0.257	3.51329e-09	1	Jam2
1.24811418703012e-12	0.647884	0.433	0.184	3.74434e-09	1	Plcb4
1.24908356342958e-12	-3.52614	0.266	0.378	3.74725e-09	1	Srpk1
1.35682624921921e-12	-3.91759	0.282	0.405	4.07048e-09	1	Esd
1.38122640951531e-12	-2.92696	0.278	0.398	4.14368e-09	1	Plod1
1.46703493269247e-12	-2.53534	0.286	0.404	4.4011e-09	1	Itga6
1.50886105939254e-12	1.1509	0.395	0.166	4.52658e-09	1	Mal2
1.71908019722824e-12	1.10353	0.46	0.303	5.15724e-09	1	Hnrnph3
1.91866346325309e-12	-3.23468	0.304	0.413	5.75599e-09	1	Eif6
2.01760505124295e-12	-3.99484	0.317	0.421	6.05282e-09	1	Sumo2
2.44239307614839e-12	2.18764	0.286	0.18	7.32718e-09	1	Abcc3
2.56840218269111e-12	3.50722	0.454	0.257	7.70521e-09	1	Cxcl12
2.85834986016119e-12	0.70527	0.425	0.192	8.57505e-09	1	Slit3
2.86600448083924e-12	2.17202	0.417	0.244	8.59801e-09	1	Ttyh3
2.89203368004219e-12	-1.76206	0.3	0.394	8.6761e-09	1	Gstp1
3.02184715043538e-12	2.12436	0.407	0.174	9.06554e-09	1	Sox7
3.11629743274755e-12	2.6703	0.397	0.125	9.34889e-09	1	Cdkn1c
3.17750002836799e-12	1.62859	0.516	0.339	9.5325e-09	1	Tns2
3.25307729168799e-12	2.60407	0.435	0.292	9.75923e-09	1	Fam117b
3.36398975987637e-12	0.70869	0.468	0.303	1.0092e-08	1	Wdr37
3.46715178479229e-12	-1.83133	0.492	0.314	1.04015e-08	1	Col1a2
3.61396464301298e-12	1.77788	0.381	0.138	1.08419e-08	1	Sox13
3.67261295519057e-12	-0.641618	0.474	0.309	1.10178e-08	1	Ankrd40
3.82552535073126e-12	0.662272	0.442	0.268	1.14766e-08	1	Tmem243
4.04000442090733e-12	-0.527113	0.47	0.308	1.212e-08	1	Crebrf
4.13407414179022e-12	0.774863	0.524	0.348	1.24022e-08	1	Dpysl2
4.2142799667906e-12	-1.80485	0.454	0.283	1.26428e-08	1	Grb10
4.34239145090523e-12	-4.75861	0.224	0.392	1.30272e-08	1	Il1rl1
4.53458858545938e-12	0.616336	0.409	0.243	1.36038e-08	1	Arhgap26
4.73989664184001e-12	1.76382	0.375	0.14	1.42197e-08	1	Tie1
4.79399087407558e-12	-0.599083	0.45	0.237	1.4382e-08	1	Akna
4.85333351319265e-12	-3.43898	0.383	0.207	1.456e-08	1	Retnla
5.51509552989795e-12	-1.71417	0.385	0.497	1.65453e-08	1	Myh9
5.55615337163501e-12	-1.10818	0.502	0.347	1.66685e-08	1	Arhgdib
5.64340463404754e-12	-0.465885	0.345	0.196	1.69302e-08	1	Saa3
6.18277931077444e-12	-1.75152	0.28	0.396	1.85483e-08	1	Ppig
6.74885571290956e-12	-5.30647	0.236	0.348	2.02466e-08	1	Srsf7
7.0908845301989e-12	2.04845	0.387	0.121	2.12727e-08	1	Slc24a4
7.55959873616924e-12	-2.7916	0.238	0.37	2.26788e-08	1	Nabp1
7.97559391847486e-12	0.463547	0.391	0.169	2.39268e-08	1	Epn3
8.05159561514309e-12	2.28903	0.5	0.342	2.41548e-08	1	Alox5ap
8.51422760109091e-12	-0.83376	0.359	0.244	2.55427e-08	1	Zfp467
9.18968489769962e-12	-4.29739	0.24	0.383	2.75691e-08	1	Hist1h2bk
9.50005055580632e-12	-3.05642	0.276	0.397	2.85002e-08	1	Hif1a
9.52015642831991e-12	0.858004	0.542	0.38	2.85605e-08	1	Tnfrsf1a
1.00303190740803e-11	-3.95018	0.236	0.365	3.0091e-08	1	Mad2l1
1.00490259852866e-11	2.58677	0.419	0.285	3.01471e-08	1	Irak2
1.05816723055723e-11	-0.977416	0.252	0.365	3.1745e-08	1	Me2
1.07710831080865e-11	-2.31064	0.369	0.454	3.23132e-08	1	Sh3bgrl3
1.07857863909749e-11	-0.3257	0.329	0.23	3.23574e-08	1	Cnst
1.1067609420718e-11	-4.82748	0.25	0.38	3.32028e-08	1	Myef2
1.17399669815719e-11	2.74516	0.389	0.248	3.52199e-08	1	Foxn3
1.43879443677535e-11	-0.900194	0.294	0.398	4.31638e-08	1	Ptpra
1.45897966796673e-11	1.78095	0.438	0.282	4.37694e-08	1	Dock4
1.46059928204873e-11	-3.81066	0.248	0.374	4.3818e-08	1	Metrn
1.51206094042127e-11	-2.2185	0.286	0.394	4.53618e-08	1	Rsl1d1
1.52797438148843e-11	0.412396	0.415	0.191	4.58392e-08	1	Tacstd2
1.67733337296687e-11	1.23332	0.438	0.261	5.032e-08	1	Btg2
1.80273390516661e-11	1.99148	0.397	0.241	5.4082e-08	1	Sirpb1c
1.84367269011005e-11	-1.14101	0.286	0.39	5.53102e-08	1	Rbbp7
1.85592598610706e-11	3.57141	0.476	0.289	5.56778e-08	1	Id1
1.86642665795157e-11	3.23324	0.442	0.194	5.59928e-08	1	Nsg1
1.92877208380791e-11	-2.78416	0.252	0.376	5.78632e-08	1	Htra2
1.95638528135668e-11	-1.58402	0.389	0.2	5.86916e-08	1	Cldn3
2.00662591534e-11	2.07083	0.448	0.29	6.01988e-08	1	Rusc2
2.02414729893599e-11	2.44658	0.423	0.191	6.07244e-08	1	Snca
2.04031948731273e-11	-1.26482	0.448	0.289	6.12096e-08	1	Ppp1r12c
2.23113478994631e-11	-2.79808	0.337	0.441	6.6934e-08	1	Polr1d
2.26602149206627e-11	2.29762	0.423	0.226	6.79806e-08	1	Klf4
2.29695046209588e-11	-1.80794	0.319	0.399	6.89085e-08	1	Cdc37
2.31666701836118e-11	-2.97887	0.268	0.388	6.95e-08	1	Ltbp1
2.3655313457822e-11	-2.26688	0.252	0.355	7.09659e-08	1	Tomm22
2.36668676563294e-11	3.24934	0.492	0.336	7.10006e-08	1	Cltb
2.46450264931741e-11	1.60762	0.468	0.304	7.39351e-08	1	Sik1
2.64464528890528e-11	-2.43887	0.224	0.366	7.93394e-08	1	Dusp9
2.71840382825466e-11	-5.224	0.204	0.363	8.15521e-08	1	Rundc3a
3.26356476843634e-11	1.48365	0.391	0.176	9.79069e-08	1	Mfap2
3.38519391528794e-11	1.66093	0.411	0.201	1.01556e-07	1	Lmo2
3.42892812158838e-11	1.05931	0.435	0.28	1.02868e-07	1	Prkd2
3.63618758089466e-11	-2.45165	0.367	0.457	1.09086e-07	1	Prrc2c
3.83525210801652e-11	-3.30558	0.292	0.391	1.15058e-07	1	Tcf20
4.0386292609042e-11	-4.3057	0.276	0.389	1.21159e-07	1	Eif3b
4.08912649862829e-11	-3.34917	0.248	0.371	1.22674e-07	1	Socs6
4.48131396065164e-11	1.44598	0.5	0.329	1.34439e-07	1	Tgfbr2
4.49752748867123e-11	-1.6067	0.329	0.435	1.34926e-07	1	Cox7a2l
4.56845133226963e-11	-2.74626	0.331	0.429	1.37054e-07	1	Gls
5.06294314016072e-11	0.905911	0.409	0.216	1.51888e-07	1	Depp1
5.39925121212106e-11	-3.14891	0.266	0.367	1.61978e-07	1	Sp3
5.65014069664372e-11	2.6245	0.464	0.286	1.69504e-07	1	Akap13
5.72781254221626e-11	-2.6214	0.306	0.4	1.71834e-07	1	Psma3
5.94861321923558e-11	-2.93472	0.29	0.388	1.78458e-07	1	Eftud2
5.97643475059998e-11	-4.30331	0.268	0.386	1.79293e-07	1	Mmadhc
6.01660345069692e-11	-4.27019	0.129	0.053	1.80498e-07	1	Fhad1
6.30529438378636e-11	-2.92028	0.254	0.346	1.89159e-07	1	Stk3
6.43543024274365e-11	1.01599	0.411	0.245	1.93063e-07	1	Cxcl14
6.94953554430608e-11	-3.13803	0.331	0.418	2.08486e-07	1	Vat1
7.13249933818675e-11	-1.50654	0.446	0.298	2.13975e-07	1	Lsp1
7.45298803631949e-11	0.485239	0.51	0.359	2.2359e-07	1	Pim3
7.66529976543474e-11	-4.45678	0.222	0.359	2.29959e-07	1	Mri1
8.17359359567303e-11	1.80421	0.411	0.254	2.45208e-07	1	Arhgap27
8.67353491042031e-11	4.37258	0.423	0.221	2.60206e-07	1	C130074G19Rik
8.71169670178355e-11	-0.517773	0.438	0.292	2.61351e-07	1	Selenok
9.35726550775543e-11	-2.11004	0.323	0.414	2.80718e-07	1	Ptgs1
9.51596325939616e-11	-3.47617	0.23	0.365	2.85479e-07	1	Ipo5
1.09651529458939e-10	1.63758	0.28	0.375	3.28955e-07	1	Rbbp4
1.11386219172685e-10	-3.41986	0.244	0.376	3.34159e-07	1	Glipr1
1.15820664738287e-10	1.39328	0.48	0.314	3.47462e-07	1	Stk17b
1.20115851419785e-10	-3.04415	0.254	0.38	3.60348e-07	1	Gpd2
1.25346007078189e-10	2.04788	0.391	0.216	3.76038e-07	1	Muc1
1.31014021204321e-10	1.15828	0.433	0.288	3.93042e-07	1	Gcnt2
1.33250453728789e-10	-1.95412	0.276	0.39	3.99751e-07	1	Arl4c
1.35603790343539e-10	-3.74159	0.264	0.369	4.06811e-07	1	Rars
1.45925556576757e-10	-2.10256	0.278	0.385	4.37777e-07	1	B4galt5
1.50954217426624e-10	-1.58642	0.256	0.376	4.52863e-07	1	Cdc42ep5
1.52554530855922e-10	1.4432	0.391	0.242	4.57664e-07	1	Ikzf1
1.58009565093414e-10	0.908345	0.427	0.272	4.74029e-07	1	Flt1
1.60826922788856e-10	1.18438	0.405	0.265	4.82481e-07	1	Cd300lf
1.80047656688904e-10	2.72776	0.421	0.249	5.40143e-07	1	Dock6
1.8333384439201e-10	-4.6283	0.256	0.359	5.50002e-07	1	Angptl2
1.95610811112959e-10	-2.22291	0.262	0.371	5.86832e-07	1	Pdk1
2.00267149734329e-10	1.87067	0.46	0.28	6.00801e-07	1	Heg1
2.11057399390335e-10	1.74073	0.462	0.299	6.33172e-07	1	Ccn2
2.14595780167439e-10	3.09242	0.403	0.272	6.43787e-07	1	Pbxip1
2.16348918794957e-10	-0.414265	0.407	0.25	6.49047e-07	1	Dgka
2.32472956463072e-10	-4.64743	0.258	0.388	6.97419e-07	1	Nup85
2.32607838040715e-10	0.615028	0.381	0.116	6.97824e-07	1	Samd12
2.33283549966831e-10	-0.596628	0.345	0.431	6.99851e-07	1	Hnrnpl
2.39757134870087e-10	-1.47391	0.29	0.402	7.19271e-07	1	Ilk
2.40397332890257e-10	3.21248	0.482	0.303	7.21192e-07	1	Ece1
2.47063546974057e-10	3.48159	0.427	0.24	7.41191e-07	1	Dgkh
2.56094965825131e-10	1.3991	0.363	0.12	7.68285e-07	1	Cd55
2.63307787404262e-10	-2.49572	0.296	0.396	7.89923e-07	1	Tspan4
2.86553807646766e-10	2.05052	0.391	0.136	8.59661e-07	1	Npr3
2.88312654711711e-10	0.759171	0.433	0.285	8.64938e-07	1	Tns3
2.90015084017712e-10	2.30309	0.494	0.344	8.70045e-07	1	Dock9
2.91794630141164e-10	0.90785	0.411	0.168	8.75384e-07	1	Kalrn
3.251124537239e-10	-3.22457	0.266	0.398	9.75337e-07	1	Ash2l
3.2778045598447e-10	-2.04204	0.335	0.426	9.83341e-07	1	Ywhag
3.4626705481416e-10	-0.796528	0.427	0.272	1.0388e-06	1	Mmp9
3.9985872800436e-10	-2.97569	0.323	0.406	1.19958e-06	1	Cox6c
4.02431955336956e-10	2.1457	0.496	0.331	1.2073e-06	1	Ehd4
4.0814076523679e-10	-2.02527	0.323	0.401	1.22442e-06	1	Wsb1
4.10671896291845e-10	-2.71735	0.27	0.356	1.23202e-06	1	Prpf39
4.42773249206346e-10	-0.288799	0.438	0.308	1.32832e-06	1	Arhgef17
4.52334705465592e-10	2.41955	0.355	0.143	1.357e-06	1	Dtna
4.596246829789e-10	0.348	0.401	0.239	1.37887e-06	1	Ptprf
4.92299878820514e-10	2.11065	0.452	0.282	1.4769e-06	1	Notch1
5.00845033890911e-10	0.571084	0.442	0.287	1.50254e-06	1	Gsap
5.3145460966213e-10	1.08737	0.427	0.309	1.59436e-06	1	Acadsb
6.20778634733586e-10	-2.1305	0.26	0.364	1.86234e-06	1	Emg1
6.37386862867023e-10	2.74335	0.399	0.237	1.91216e-06	1	Ptprg
6.60904863097461e-10	1.01033	0.44	0.284	1.98271e-06	1	Herpud1
6.71686140758432e-10	-8.07455	0.234	0.36	2.01506e-06	1	Wnt7b
7.36653066000198e-10	-0.333138	0.387	0.177	2.20996e-06	1	Adh1
7.38568060455247e-10	0.790537	0.454	0.298	2.2157e-06	1	Slc44a2
7.52703287201916e-10	0.35963	0.397	0.225	2.25811e-06	1	C2cd2
7.77902261228142e-10	3.44949	0.363	0.197	2.33371e-06	1	Mctp1
8.07098806913728e-10	-3.09065	0.234	0.353	2.4213e-06	1	Hsph1
8.30979892970412e-10	-3.50531	0.262	0.377	2.49294e-06	1	Scpep1
8.81817839445142e-10	4.81512	0.444	0.302	2.64545e-06	1	Adgra3
9.07546239651201e-10	2.6128	0.47	0.285	2.72264e-06	1	Nfib
9.10506463040013e-10	0.8519	0.403	0.212	2.73152e-06	1	Sox17
9.29092654476266e-10	-2.34751	0.353	0.424	2.78728e-06	1	Arpc1b
9.54129105406614e-10	4.02938	0.435	0.278	2.86239e-06	1	Pcnx
9.94648029857413e-10	0.791576	0.401	0.231	2.98394e-06	1	Irgm2
9.95093995372783e-10	-2.94633	0.264	0.362	2.98528e-06	1	Jade1
1.06411105285528e-09	-2.49102	0.304	0.409	3.19233e-06	1	Pitrm1
1.06637379886066e-09	-4.11347	0.264	0.431	3.19912e-06	1	Mt1
1.08647615897189e-09	-2.11394	0.268	0.375	3.25943e-06	1	Snai1
1.15558249405635e-09	1.71276	0.476	0.324	3.46675e-06	1	Wars
1.20213653677647e-09	1.38343	0.405	0.277	3.60641e-06	1	Agrn
1.22390921161994e-09	-2.88145	0.175	0.066	3.67173e-06	1	Nme5
1.25246903042653e-09	1.44818	0.435	0.277	3.75741e-06	1	Rbpms
1.26536995806848e-09	1.21958	0.524	0.366	3.79611e-06	1	Cav2
1.29544827840857e-09	3.06694	0.438	0.29	3.88634e-06	1	Tubb2a
1.34434146805691e-09	-3.21893	0.272	0.385	4.03302e-06	1	Cad
1.4003111690558e-09	1.6578	0.534	0.363	4.20093e-06	1	Ski
1.46227665105065e-09	-3.40471	0.272	0.371	4.38683e-06	1	Stab1
1.50023112080818e-09	-1.70382	0.232	0.346	4.50069e-06	1	Tnc
1.53369641644536e-09	-2.63147	0.306	0.385	4.60109e-06	1	Il33
1.60317845333989e-09	1.79429	0.417	0.254	4.80954e-06	1	P4ha2
1.65967901632112e-09	0.969441	0.579	0.411	4.97904e-06	1	Ly6e
1.74008832682864e-09	3.12571	0.405	0.19	5.22026e-06	1	Tspan13
1.74374463710936e-09	-0.381027	0.306	0.407	5.23123e-06	1	Tmpo
1.82529633371284e-09	-1.16131	0.292	0.379	5.47589e-06	1	Mrc1
1.97497497168169e-09	-1.39054	0.377	0.472	5.92492e-06	1	Ifitm3
2.00565114969536e-09	3.2493	0.425	0.226	6.01695e-06	1	Iqsec2
2.03343355237994e-09	-2.74853	0.395	0.457	6.1003e-06	1	Lamp1
2.07159070798393e-09	2.90648	0.325	0.267	6.21477e-06	1	Itgb3
2.14411242829338e-09	-3.20475	0.256	0.375	6.43234e-06	1	Pafah1b3
2.15592417775242e-09	-2.36625	0.29	0.374	6.46777e-06	1	Jpt1
2.17161259906491e-09	1.2828	0.419	0.271	6.51484e-06	1	Pitpnc1
2.18501141799688e-09	-3.43591	0.25	0.369	6.55503e-06	1	Rhobtb3
2.20163107146302e-09	0.935701	0.363	0.14	6.60489e-06	1	Gpr182
2.29111457173544e-09	0.494105	0.298	0.119	6.87334e-06	1	Btla
2.31765236252729e-09	-3.818	0.27	0.37	6.95296e-06	1	Fosl1
2.3486052497383e-09	1.00973	0.494	0.347	7.04582e-06	1	Dynlt3
2.42125299030807e-09	1.25563	0.413	0.264	7.26376e-06	1	Dnajb2
2.47242943428979e-09	1.70867	0.446	0.302	7.41729e-06	1	Hip1
2.67615684748258e-09	2.65803	0.399	0.196	8.02847e-06	1	Heyl
2.69316742114212e-09	-3.41132	0.264	0.361	8.0795e-06	1	Adh5
2.72244574971963e-09	-1.62879	0.444	0.312	8.16734e-06	1	Cd82
2.76076043135921e-09	0.867579	0.456	0.327	8.28228e-06	1	Laptm5
2.85885842634508e-09	3.77261	0.369	0.113	8.57658e-06	1	Col13a1
2.88202263821694e-09	-1.04292	0.446	0.304	8.64607e-06	1	B4galnt1
2.91234546189687e-09	2.61056	0.411	0.237	8.73704e-06	1	Ednra
3.24162365474302e-09	3.86575	0.421	0.223	9.72487e-06	1	Elmo1
3.26886748712483e-09	1.93632	0.407	0.234	9.8066e-06	1	Ephb4
3.27704865494921e-09	-1.7605	0.282	0.381	9.83115e-06	1	Cdk6
3.34866865999371e-09	0.631747	0.411	0.258	1.0046e-05	1	Arhgap29
3.43483617015621e-09	-2.76353	0.262	0.363	1.03045e-05	1	Kifap3
3.5953280321841e-09	1.10235	0.371	0.131	1.0786e-05	1	Aldh1a7
3.60352449126196e-09	1.40112	0.494	0.354	1.08106e-05	1	Cd151
3.71774976668784e-09	-2.30442	0.26	0.39	1.11532e-05	1	Fen1
3.725407911116e-09	-1.02068	0.204	0.222	1.11762e-05	1	Ngef
4.25295875266717e-09	2.64933	0.429	0.283	1.27589e-05	1	Tmem159
4.2699746922239e-09	-0.427009	0.52	0.367	1.28099e-05	1	Slc3a2
4.36592814149363e-09	0.879734	0.466	0.325	1.30978e-05	1	Etv5
4.38243814003947e-09	0.746921	0.458	0.306	1.31473e-05	1	Mif4gd
4.45340584899471e-09	1.01301	0.371	0.132	1.33602e-05	1	S1pr4
4.51234587998517e-09	-4.8658	0.224	0.347	1.3537e-05	1	Clmp
4.83679252291258e-09	1.63327	0.51	0.362	1.45104e-05	1	Ubl3
4.84824958733032e-09	-1.20127	0.276	0.354	1.45447e-05	1	Ppp2r5e
4.85659870112967e-09	1.14861	0.375	0.209	1.45698e-05	1	Pcx
5.11313776747114e-09	1.94129	0.391	0.226	1.53394e-05	1	Slfn5
5.28784400029817e-09	1.07148	0.391	0.17	1.58635e-05	1	Smtnl2
5.34659577526775e-09	-3.28703	0.266	0.368	1.60398e-05	1	Nsd2
5.75317783649797e-09	-4.09532	0.31	0.381	1.72595e-05	1	Fam162a
5.85504453459007e-09	4.77079	0.387	0.148	1.75651e-05	1	Ly6a
5.96695559894265e-09	1.43288	0.403	0.262	1.79009e-05	1	Cd33
6.02465432164936e-09	2.1257	0.369	0.145	1.8074e-05	1	Npr2
6.49302543617466e-09	-2.04069	0.27	0.36	1.94791e-05	1	Denr
6.58861073859552e-09	-3.09299	0.458	0.302	1.97658e-05	1	Lcn2
6.64647633193067e-09	2.97394	0.371	0.153	1.99394e-05	1	Scnn1g
6.88438806242522e-09	2.40709	0.5	0.363	2.06532e-05	1	Arl6ip1
7.00642824831728e-09	0.917595	0.409	0.252	2.10193e-05	1	Celf2
7.15185025231067e-09	-0.700884	0.454	0.307	2.14556e-05	1	Cbx7
7.2375811009296e-09	2.97033	0.415	0.222	2.17127e-05	1	Notch3
7.29554875422673e-09	3.8877	0.46	0.336	2.18866e-05	1	Trim25
7.4262484455048e-09	1.33151	0.306	0.15	2.22787e-05	1	Cyfip2
7.48250351334658e-09	3.70437	0.498	0.354	2.24475e-05	1	Ankrd13a
7.71415059607034e-09	-2.70643	0.262	0.37	2.31425e-05	1	Uchl5
8.37861656645568e-09	2.2441	0.395	0.231	2.51358e-05	1	Map4k2
9.2098545761897e-09	0.887563	0.333	0.236	2.76296e-05	1	Mapk1ip1
9.25570552525862e-09	-4.40575	0.244	0.36	2.77671e-05	1	Spry2
9.47529101155323e-09	-3.16938	0.258	0.361	2.84259e-05	1	Nsa2
9.63566450372137e-09	-6.93967	0.232	0.38	2.8907e-05	1	Ckap2
1.00233694224298e-08	1.63894	0.361	0.266	3.00701e-05	1	Abtb1
1.05732379962417e-08	2.31182	0.403	0.25	3.17197e-05	1	Arrb1
1.10589908899162e-08	-3.97285	0.308	0.406	3.3177e-05	1	Pdia4
1.12087793551604e-08	1.3466	0.381	0.11	3.36263e-05	1	Pllp
1.15870651436654e-08	-1.95862	0.31	0.379	3.47612e-05	1	Spry4
1.17771221274835e-08	-0.90035	0.385	0.236	3.53314e-05	1	Col23a1
1.19689531648578e-08	-4.2256	0.288	0.366	3.59069e-05	1	Laptm4b
1.29935881552048e-08	-2.48525	0.315	0.388	3.89808e-05	1	Ccn1
1.30044701529297e-08	3.06447	0.369	0.143	3.90134e-05	1	Ccm2l
1.33839879967124e-08	-3.1915	0.262	0.376	4.0152e-05	1	Rnps1
1.50957027148716e-08	-0.99418	0.175	0.33	4.52871e-05	1	Masp1
1.5415111831793e-08	0.432368	0.302	0.16	4.62453e-05	1	Rassf7
1.57673159257253e-08	1.46196	0.456	0.307	4.73019e-05	1	Adam15
1.58314386876409e-08	-5.87619	0.234	0.355	4.74943e-05	1	Scara3
1.65950523716902e-08	-3.39576	0.246	0.355	4.97852e-05	1	Ankrd28
1.68469482050649e-08	-2.71034	0.3	0.402	5.05408e-05	1	Stub1
1.69963340706475e-08	-2.34138	0.359	0.453	5.0989e-05	1	Cd44
1.71594682443609e-08	-4.13461	0.266	0.385	5.14784e-05	1	Nifk
1.73673301998533e-08	2.22754	0.421	0.239	5.2102e-05	1	Sphk1
1.882015451504e-08	2.05343	0.393	0.245	5.64605e-05	1	Slc44a1
1.88708871861068e-08	0.572865	0.462	0.323	5.66127e-05	1	Atp11a
1.89354681943019e-08	0.96645	0.442	0.31	5.68064e-05	1	Il10rb
1.92118411289607e-08	-3.18031	0.302	0.379	5.76355e-05	1	Orc6
1.97886600534201e-08	4.07733	0.435	0.312	5.9366e-05	1	Ascc2
2.0029446460821e-08	-4.49041	0.226	0.345	6.00883e-05	1	Ranbp3
2.03633374415021e-08	-2.05466	0.284	0.359	6.109e-05	1	Wipf1
2.05790078032741e-08	-1.70013	0.319	0.403	6.1737e-05	1	Ube2i
2.15106152884941e-08	-2.19712	0.335	0.408	6.45318e-05	1	Pfdn1
2.4560285582323e-08	-3.85225	0.242	0.329	7.36809e-05	1	Hist1h2bg
2.48138739017696e-08	0.885383	0.296	0.156	7.44416e-05	1	Lmcd1
2.52482279763537e-08	2.71595	0.446	0.314	7.57447e-05	1	Irf3
2.5508709088586e-08	-2.4779	0.325	0.389	7.65261e-05	1	Klhdc2
2.61284595977124e-08	1.5232	0.462	0.318	7.83854e-05	1	Zfp664
2.63220765416562e-08	-4.35542	0.298	0.39	7.89662e-05	1	Frmd4a
2.64763388730476e-08	5.15135	0.327	0.178	7.9429e-05	1	Shroom2
2.67600726939203e-08	-2.63903	0.323	0.417	8.02802e-05	1	Papss1
3.07343487738708e-08	0.511493	0.492	0.346	9.2203e-05	1	Il6st
3.1383925593185e-08	0.889062	0.278	0.099	9.41518e-05	1	Fgfbp1
3.29943706949897e-08	1.28562	0.429	0.276	9.89831e-05	1	Inpp4b
3.39103661898916e-08	2.49332	0.357	0.124	0.000101731	1	Patj
3.46778014596447e-08	-0.681451	0.421	0.289	0.000104033	1	Wwc1
3.48333040384944e-08	-4.38866	0.381	0.458	0.0001045	1	Sem1
3.56970597658653e-08	-4.59244	0.246	0.361	0.000107091	1	Hspb11
3.61715791680618e-08	-5.03692	0.254	0.334	0.000108515	1	Rdh14
3.62524835684448e-08	0.430694	0.423	0.277	0.000108757	1	Crybg3
3.64037337192333e-08	-0.293576	0.433	0.309	0.000109211	1	Trafd1
3.67789351547588e-08	-0.420306	0.46	0.298	0.000110337	1	Gstm1
3.97250436378087e-08	0.656015	0.411	0.262	0.000119175	1	Ppp1r2
4.08919444760921e-08	-3.06807	0.355	0.422	0.000122676	1	Nucks1
4.13871952156094e-08	4.01528	0.317	0.123	0.000124162	1	Hmcn1
4.18078734723443e-08	-1.7396	0.317	0.401	0.000125424	1	Inf2
4.21388750242873e-08	2.38416	0.395	0.267	0.000126417	1	Cd302
4.2155916119157e-08	2.21315	0.409	0.267	0.000126468	1	Serpine2
4.227967908541e-08	1.2444	0.44	0.303	0.000126839	1	Tgoln1
4.26918845830694e-08	-2.38184	0.272	0.364	0.000128076	1	Spata5
4.29645144350354e-08	1.24088	0.49	0.335	0.000128894	1	Dusp3
4.37395231295001e-08	0.755242	0.389	0.194	0.000131219	1	Apoc1
4.45640450891039e-08	3.99933	0.403	0.258	0.000133692	1	Irf9
4.57252958647656e-08	1.61842	0.484	0.343	0.000137176	1	Gde1
4.75917981334704e-08	1.47286	0.407	0.284	0.000142775	1	Rb1
4.92785908986139e-08	2.52088	0.512	0.376	0.000147836	1	Cds2
5.15540933321946e-08	3.53387	0.375	0.232	0.000154662	1	Parp14
5.28012352567371e-08	1.04896	0.51	0.363	0.000158404	1	Itpripl2
5.30296398280834e-08	1.80969	0.365	0.129	0.000159089	1	Plekhb1
5.47983213086796e-08	-1.99301	0.315	0.397	0.000164395	1	Atpif1
5.50185560070154e-08	1.89186	0.46	0.311	0.000165056	1	Gng11
5.58801008470249e-08	1.12304	0.448	0.335	0.00016764	1	Atp6v0d1
5.74811990519294e-08	-14.106	0.25	0.376	0.000172444	1	Mcm2
5.76310372386173e-08	1.30778	0.444	0.324	0.000172893	1	Impdh1
6.48962308759431e-08	-3.30754	0.274	0.378	0.000194689	1	Nop2
6.70937251308012e-08	-3.21527	0.298	0.374	0.000201281	1	Asxl1
6.81446260955035e-08	0.260541	0.484	0.34	0.000204434	1	Anxa6
6.81853578589509e-08	1.907	0.405	0.268	0.000204556	1	Amd1
7.10750604243537e-08	2.83168	0.411	0.269	0.000213225	1	Psme2b
7.23803327344546e-08	4.30638	0.391	0.224	0.000217141	1	Cep85l
7.27482173262692e-08	0.567506	0.403	0.303	0.000218245	1	Zfp592
7.31324505007335e-08	-0.588717	0.464	0.331	0.000219397	1	Wfdc17
7.35186348893237e-08	-0.434803	0.377	0.165	0.000220556	1	Tbx4
7.53596180691216e-08	-0.929993	0.264	0.344	0.000226079	1	Hexb
7.60812391058856e-08	3.04412	0.369	0.112	0.000228244	1	Hecw2
7.73372174904386e-08	-1.5103	0.302	0.375	0.000232012	1	Arhgef25
7.82787591471778e-08	-2.72533	0.258	0.375	0.000234836	1	Flrt2
8.2908918206858e-08	0.692645	0.454	0.289	0.000248727	1	Gm2a
8.40989316641262e-08	2.25263	0.391	0.275	0.000252297	1	Eif4e3
8.52633156435546e-08	2.40985	0.478	0.33	0.00025579	1	Cdc42ep4
8.92642777547825e-08	-2.44319	0.29	0.371	0.000267793	1	Mapk6
9.81176690544299e-08	2.29353	0.371	0.221	0.000294353	1	Sorbs1
1.01336412153993e-07	0.843064	0.472	0.327	0.000304009	1	Ets1
1.08807033475463e-07	-3.67004	0.268	0.367	0.000326421	1	Gnl2
1.16273073616833e-07	1.01077	0.429	0.309	0.000348819	1	Rara
1.17923885795488e-07	-2.12109	0.286	0.374	0.000353772	1	Pcyox1
1.19550559573631e-07	-2.30841	0.3	0.386	0.000358652	1	Dazap1
1.32591232330274e-07	-2.07976	0.319	0.391	0.000397774	1	Flnb
1.33174249171395e-07	0.760184	0.403	0.292	0.000399523	1	Ifi35
1.35280543270072e-07	2.37531	0.363	0.178	0.000405842	1	Abcb1a
1.35465229063261e-07	-1.4942	0.335	0.419	0.000406396	1	Polr2e
1.40271261632903e-07	0.400249	0.462	0.323	0.000420814	1	Dhrs3
1.49422146079846e-07	-0.907412	0.373	0.15	0.000448266	1	Prss8
1.55745002241599e-07	-2.44154	0.25	0.372	0.000467235	1	Col16a1
1.62562248363443e-07	-1.66246	0.341	0.416	0.000487687	1	Dok1
1.71465465568669e-07	4.83474	0.407	0.221	0.000514396	1	Adgrl2
1.75133519206805e-07	-2.98033	0.268	0.367	0.000525401	1	Itgb7
1.80996439178831e-07	-3.12734	0.327	0.386	0.000542989	1	Tnfaip2
1.89261419254786e-07	-2.76461	0.27	0.345	0.000567784	1	Lig1
1.96827091404486e-07	-2.36343	0.306	0.382	0.000590481	1	Ccl9
1.97548195292531e-07	-0.491836	0.304	0.369	0.000592645	1	Idh1
1.99803744649278e-07	4.80933	0.393	0.234	0.000599411	1	Pcdh1
2.06561927399918e-07	-1.59731	0.302	0.384	0.000619686	1	Dnmt1
2.06720756253309e-07	1.71653	0.357	0.123	0.000620162	1	Nckap5
2.07855932245298e-07	2.4214	0.399	0.257	0.000623568	1	Dock2
2.22297202372339e-07	-1.47393	0.391	0.208	0.000666892	1	Gpc3
2.40449180361974e-07	-1.90889	0.256	0.359	0.000721348	1	Esf1
2.4396767432562e-07	-2.00839	0.274	0.358	0.000731903	1	Noc2l
2.45276508568766e-07	0.889606	0.565	0.463	0.00073583	1	Itm2b
2.45370186495381e-07	2.42109	0.371	0.222	0.000736111	1	Ifi27l2a
2.47961755175883e-07	-1.56724	0.296	0.37	0.000743885	1	Dock10
2.53538746692903e-07	-2.70349	0.264	0.393	0.000760616	1	Hist1h1a
2.7248090914268e-07	2.80493	0.377	0.218	0.000817443	1	Abi3
2.79704625221107e-07	-4.05519	0.341	0.418	0.000839114	1	Psmb7
2.83506696867887e-07	-2.53586	0.26	0.349	0.00085052	1	Ssna1
2.89221132734421e-07	-1.9224	0.288	0.36	0.000867663	1	Hdac7
2.9137183873281e-07	-2.9441	0.22	0.36	0.000874116	1	Dagla
2.98199902409354e-07	-0.984832	0.431	0.309	0.0008946	1	Ssh2
3.05877582599933e-07	0.75506	0.429	0.294	0.000917633	1	Ankrd33b
3.18325254001935e-07	-1.75498	0.274	0.364	0.000954976	1	Csnk2a2
3.31511978717247e-07	4.99112	0.385	0.276	0.000994536	1	Ddhd1
3.36245921385878e-07	-0.614066	0.22	0.144	0.00100874	1	Trac
3.37264301835477e-07	-0.33192	0.484	0.37	0.00101179	1	Lamp2
3.46139103173818e-07	-2.11317	0.308	0.386	0.00103842	1	Gps1
3.46662326510697e-07	-1.6714	0.264	0.344	0.00103999	1	Alad
3.92820005247e-07	0.480578	0.454	0.337	0.00117846	1	Os9
3.98620772689273e-07	-2.15022	0.278	0.362	0.00119586	1	Hdac2
4.07209538377529e-07	-2.23842	0.365	0.43	0.00122163	1	Prkacb
4.20921369923266e-07	-2.73508	0.343	0.425	0.00126276	1	Txn2
4.29610609323854e-07	3.72557	0.429	0.279	0.00128883	1	Fli1
4.46758254277524e-07	-1.28969	0.28	0.363	0.00134027	1	Npepps
4.69451502570046e-07	-0.772968	0.45	0.338	0.00140835	1	Tbk1
4.76251225863427e-07	1.66702	0.435	0.32	0.00142875	1	Ccdc9
4.80851987874046e-07	1.19974	0.391	0.249	0.00144256	1	Gbp7
4.93392568712312e-07	2.55793	0.369	0.145	0.00148018	1	Cxcr2
4.94497889940008e-07	-2.51991	0.26	0.358	0.00148349	1	Ak6
4.98756911477153e-07	1.80641	0.397	0.286	0.00149627	1	Pirb
5.08564197042335e-07	-2.07406	0.361	0.28	0.00152569	1	Ptn
5.34325070009273e-07	1.34586	0.552	0.439	0.00160298	1	Msn
5.39365301356129e-07	-0.648887	0.26	0.356	0.0016181	1	Plekhj1
5.46072251159601e-07	-0.382216	0.264	0.118	0.00163822	1	Cldn10
5.66574878346008e-07	-3.51585	0.23	0.333	0.00169972	1	Cpe
5.74140119479964e-07	1.36453	0.415	0.346	0.00172242	1	Pxn
5.74140124514079e-07	-2.37537	0.292	0.379	0.00172242	1	Memo1
5.82990252148831e-07	-1.89426	0.278	0.366	0.00174897	1	Txnl1
5.84234276794926e-07	0.777129	0.262	0.117	0.0017527	1	Megf6
6.01364989060067e-07	1.30233	0.383	0.207	0.00180409	1	Pygl
6.38150834010355e-07	2.24498	0.391	0.272	0.00191445	1	Ccr2
6.39330968806092e-07	0.836333	0.421	0.306	0.00191799	1	Arid5b
6.39449100582329e-07	-1.50208	0.3	0.367	0.00191835	1	F13a1
6.47471515104733e-07	-2.30762	0.278	0.361	0.00194241	1	Asph
6.7342761051046e-07	-1.96264	0.256	0.357	0.00202028	1	Sox9
6.81043916705694e-07	-1.43023	0.298	0.368	0.00204313	1	Sfxn3
6.8855281752132e-07	-1.78124	0.268	0.352	0.00206566	1	Nrp2
7.01094674136187e-07	1.10335	0.433	0.313	0.00210328	1	Phf2
7.07578115570369e-07	-1.30463	0.353	0.405	0.00212273	1	Tgfbr3
7.44009071170621e-07	-1.90726	0.53	0.392	0.00223203	1	Ccl6
7.4558256617565e-07	-2.45797	0.179	0.095	0.00223675	1	Dmkn
7.49909461199995e-07	3.55414	0.417	0.265	0.00224973	1	Klf9
7.70423249582685e-07	-2.14582	0.321	0.406	0.00231127	1	Kars
7.85261738959683e-07	2.40586	0.417	0.287	0.00235579	1	Ptprm
8.0088879609537e-07	2.30144	0.341	0.139	0.00240267	1	Pdzk1ip1
8.08703183697453e-07	-0.893811	0.294	0.369	0.00242611	1	Smtn
8.5270024609427e-07	2.4325	0.377	0.143	0.0025581	1	Ttll7
8.55432504776422e-07	-0.820807	0.429	0.306	0.0025663	1	Appl2
8.58016248283129e-07	0.470999	0.399	0.218	0.00257405	1	Hc
8.64943153273935e-07	1.76731	0.431	0.327	0.00259483	1	Kif13a
8.74555584195612e-07	2.07397	0.381	0.208	0.00262367	1	Itpkb
9.15128279950166e-07	-0.487563	0.448	0.326	0.00274538	1	Lrpap1
9.58905367538039e-07	2.10186	0.321	0.134	0.00287672	1	Klhdc8b
9.67582544822807e-07	-0.678523	0.312	0.094	0.00290275	1	Fam107a
9.8417957369943e-07	4.24311	0.474	0.336	0.00295254	1	Shank3
1.00890225619677e-06	0.927923	0.433	0.315	0.00302671	1	Mrtfb
1.03197200259186e-06	-1.09169	0.347	0.416	0.00309592	1	Ssb
1.03290899171329e-06	2.9234	0.415	0.297	0.00309873	1	Klhl24
1.07583544610603e-06	-3.29814	0.288	0.387	0.00322751	1	Bax
1.08582378035692e-06	3.89352	0.429	0.303	0.00325747	1	Klf3
1.08927152360239e-06	2.52116	0.292	0.133	0.00326781	1	Fpr2
1.10187109526648e-06	1.13734	0.403	0.214	0.00330561	1	Fzd1
1.11038205119743e-06	-7.05025	0.141	0.196	0.00333115	1	Angptl7
1.11764103558509e-06	-3.49162	0.355	0.418	0.00335292	1	Eif5
1.14237456996614e-06	-3.30328	0.268	0.337	0.00342712	1	Trim11
1.14817272825666e-06	-2.75006	0.294	0.374	0.00344452	1	Mdm2
1.15775963792056e-06	0.848177	0.421	0.308	0.00347328	1	Git2
1.26489397230665e-06	-4.55576	0.278	0.36	0.00379468	1	Krt8
1.29870014410719e-06	1.65897	0.403	0.249	0.0038961	1	Afap1l1
1.30010311714633e-06	-0.704164	0.45	0.323	0.00390031	1	Hsd17b11
1.31669697921417e-06	-1.56408	0.371	0.447	0.00395009	1	Akt1
1.34106596551877e-06	0.504259	0.373	0.11	0.0040232	1	Hs3st1
1.40579175503172e-06	-0.324067	0.427	0.315	0.00421738	1	Adam19
1.40793700649726e-06	2.93766	0.403	0.278	0.00422381	1	Plek
1.41249044268614e-06	-0.563825	0.458	0.324	0.00423747	1	Adk
1.42431904201561e-06	2.87515	0.458	0.344	0.00427296	1	Arap3
1.46155666894246e-06	1.4925	0.456	0.34	0.00438467	1	Pttg1ip
1.48025970191046e-06	0.557956	0.425	0.305	0.00444078	1	Mlxip
1.52625432211556e-06	3.68408	0.349	0.14	0.00457876	1	H2-T24
1.60598108897025e-06	4.71463	0.363	0.223	0.00481794	1	4930523C07Rik
1.67128930264147e-06	2.43013	0.383	0.254	0.00501387	1	Nfam1
1.72435318876117e-06	-1.25871	0.254	0.356	0.00517306	1	Gcnt1
1.74720974213251e-06	-1.86864	0.264	0.354	0.00524163	1	Vasn
1.7705145828155e-06	2.00518	0.3	0.205	0.00531154	1	Fabp4
1.79890700808228e-06	2.06052	0.423	0.304	0.00539672	1	Sdc3
1.85190817334889e-06	1.6409	0.476	0.341	0.00555572	1	Mfge8
1.97674550607593e-06	-0.867518	0.363	0.212	0.00593024	1	Itih4
2.02400055225145e-06	1.68345	0.359	0.184	0.006072	1	Pag1
2.08759111891868e-06	-1.33903	0.274	0.152	0.00626277	1	Slc7a2
2.16185328543451e-06	-0.686253	0.361	0.25	0.00648556	1	Ctsk
2.24239869469125e-06	-1.71627	0.298	0.374	0.0067272	1	Ppp1r18
2.28947991095455e-06	-2.09438	0.294	0.367	0.00686844	1	Slc20a2
2.34203583131748e-06	2.25341	0.383	0.236	0.00702611	1	Pcdh18
2.41052543996527e-06	-4.98213	0.317	0.396	0.00723158	1	Slirp
2.55600337777086e-06	1.53425	0.351	0.122	0.00766801	1	Mamdc2
2.5970779618014e-06	0.388156	0.361	0.139	0.00779123	1	Egflam
2.62175064778985e-06	-0.721569	0.391	0.236	0.00786525	1	Il2rg
2.73487190809e-06	1.91793	0.415	0.29	0.00820462	1	Zbtb4
2.77627467576155e-06	1.9727	0.359	0.119	0.00832882	1	Cdkn2b
2.78525946044122e-06	1.62189	0.351	0.228	0.00835578	1	March1
2.83480538095431e-06	-0.516377	0.45	0.324	0.00850442	1	Nucb1
2.89603330472887e-06	0.424655	0.365	0.113	0.0086881	1	Angpt1
2.97351243700087e-06	2.39683	0.391	0.193	0.00892054	1	Gimap1
3.11546691501357e-06	-1.33462	0.31	0.389	0.0093464	1	Fblim1
3.1249588605254e-06	-2.27028	0.264	0.358	0.00937488	1	Hjurp
3.15552014957657e-06	1.31007	0.417	0.31	0.00946656	1	Specc1l
3.15716558453376e-06	2.68042	0.468	0.336	0.0094715	1	Bcl2l1
3.26844269007948e-06	-0.299321	0.393	0.286	0.00980533	1	Relch
3.28521320284182e-06	1.61793	0.446	0.324	0.00985564	1	Rhoj
3.29748763835906e-06	1.75447	0.425	0.301	0.00989246	1	Slfn2
3.33920402286022e-06	1.86419	0.554	0.411	0.0100176	1	Cav1
3.35923155115084e-06	1.21096	0.379	0.18	0.0100777	1	Myct1
3.4031694835294e-06	-2.36595	0.272	0.372	0.0102095	1	Rrp1b
3.47011099595078e-06	-3.24708	0.242	0.361	0.0104103	1	Cdca3
3.54076253357974e-06	1.09389	0.395	0.292	0.0106223	1	Gatd3a
3.74264138660661e-06	0.866127	0.464	0.35	0.0112279	1	Tgfb1
3.81136678712334e-06	1.84784	0.403	0.289	0.0114341	1	Gstm2
3.86861670981531e-06	-2.5523	0.363	0.401	0.0116059	1	Plin2
4.21350500997433e-06	2.74892	0.387	0.278	0.0126405	1	Hcls1
4.24909735993015e-06	-2.14661	0.452	0.51	0.0127473	1	Tagln2
4.28975725386694e-06	0.448773	0.371	0.15	0.0128693	1	C6
4.45615995349495e-06	2.56714	0.244	0.167	0.0133685	1	Ltbp2
4.51067152626267e-06	1.97656	0.363	0.133	0.013532	1	Prickle1
4.7762002359991e-06	-2.11411	0.25	0.356	0.0143286	1	Cinp
4.78518133874639e-06	-0.965182	0.359	0.169	0.0143555	1	Epcam
4.82250360443821e-06	0.669142	0.5	0.377	0.0144675	1	Cotl1
4.83074341104336e-06	-3.01525	0.26	0.362	0.0144922	1	Lsm7
4.85554418884799e-06	-1.62176	0.304	0.383	0.0145666	1	Setx
4.86259291127891e-06	4.40337	0.419	0.333	0.0145878	1	Prpf18
4.97163057123214e-06	-1.46967	0.484	0.362	0.0149149	1	Csrp1
4.98096278565087e-06	0.492528	0.226	0.115	0.0149429	1	Prmt8
5.02188517901691e-06	-1.87397	0.325	0.406	0.0150657	1	Rai14
5.2038498769575e-06	-1.90363	0.296	0.356	0.0156115	1	Gtf2f1
5.30213961869968e-06	-1.591	0.266	0.37	0.0159064	1	Pus1
5.48076514514859e-06	-1.2921	0.272	0.353	0.0164423	1	Phip
5.66226203504124e-06	0.796968	0.246	0.219	0.0169868	1	Ptpn22
5.81641340798652e-06	-2.37543	0.3	0.39	0.0174492	1	Sfxn1
5.87481404936312e-06	-3.27349	0.3	0.377	0.0176244	1	Itpr3
5.92173728120281e-06	-3.34015	0.107	0.233	0.0177652	1	Mgat3
5.93026195476825e-06	-1.52517	0.286	0.352	0.0177908	1	Reep3
6.02735692556508e-06	-3.56501	0.298	0.37	0.0180821	1	Ndufb6
6.17481276714991e-06	-0.851526	0.357	0.166	0.0185244	1	Lbp
6.1904792342683e-06	-1.20553	0.456	0.328	0.0185714	1	Lmbrd1
6.23296721500706e-06	3.12923	0.399	0.287	0.0186989	1	Osbpl8
6.25457991323048e-06	-2.1172	0.274	0.356	0.0187637	1	Exosc8
6.35674835605119e-06	-4.28407	0.304	0.393	0.0190702	1	Brix1
6.62254762585003e-06	-1.39148	0.329	0.404	0.0198676	1	Tra2a
6.78561136672493e-06	0.640763	0.389	0.243	0.0203568	1	Cracr2b
6.92161277629309e-06	1.24284	0.345	0.187	0.0207648	1	H2-DMb2
6.9274329335298e-06	2.23877	0.403	0.294	0.0207823	1	Akap9
6.9612812766537e-06	2.19365	0.458	0.345	0.0208838	1	Pnrc2
7.08873377125433e-06	0.943405	0.454	0.337	0.0212662	1	Arl6ip5
7.11855305503446e-06	2.23955	0.427	0.299	0.0213557	1	Irf1
7.22386861047737e-06	-1.12281	0.264	0.352	0.0216716	1	Htatip2
7.29388600284766e-06	-2.60141	0.425	0.318	0.0218817	1	Man2b1
7.38247375409809e-06	-0.989855	0.29	0.216	0.0221474	1	Tnfaip8l2
7.43026532529514e-06	2.97008	0.369	0.135	0.0222908	1	Pde3a
7.47396856133512e-06	-3.37606	0.141	0.066	0.0224219	1	Cfap54
7.54251118052565e-06	1.55	0.345	0.2	0.0226275	1	Nt5e
7.75176310212848e-06	-1.7568	0.286	0.396	0.0232553	1	Ruvbl2
7.99055085253053e-06	-1.91779	0.288	0.366	0.0239717	1	Sntb2
8.2838943951828e-06	-2.05679	0.268	0.276	0.0248517	1	Peg3
8.29287949745396e-06	-2.82466	0.254	0.362	0.0248786	1	G2e3
8.5568235094188e-06	1.44415	0.361	0.105	0.0256705	1	Ncald
9.04867348686701e-06	-5.46867	0.321	0.346	0.027146	1	Ndrg1
9.16057129373041e-06	-4.98489	0.333	0.389	0.0274817	1	Dpt
9.42265985446579e-06	1.38077	0.415	0.317	0.028268	1	Atrnl1
9.67265998610412e-06	1.36215	0.421	0.3	0.029018	1	Zscan26
9.88963868989276e-06	1.09829	0.405	0.29	0.0296689	1	Fes
9.94625098241803e-06	-0.377018	0.411	0.301	0.0298388	1	Stxbp2
1.00753862258885e-05	2.41665	0.381	0.254	0.0302262	1	Pik3ap1
1.01045781949262e-05	-0.509994	0.399	0.265	0.0303137	1	Lama4
1.01850625760784e-05	3.71312	0.341	0.228	0.0305552	1	Tcaf1
1.04190198117894e-05	3.86896	0.389	0.265	0.0312571	1	Tef
1.0559234413499e-05	0.634889	0.375	0.129	0.0316777	1	Slc10a6
1.09438076873382e-05	-1.47027	0.363	0.399	0.0328314	1	Sdc1
1.10998868310651e-05	-3.5788	0.105	0.07	0.0332997	1	Ttc21a
1.11200051734871e-05	-2.9883	0.337	0.384	0.03336	1	Aebp2
1.17120224668613e-05	-1.2696	0.288	0.368	0.0351361	1	Hk2
1.17795221139737e-05	-2.20949	0.323	0.373	0.0353386	1	Amotl1
1.21893824862323e-05	2.29446	0.397	0.192	0.0365681	1	S1pr3
1.22745807850999e-05	2.99631	0.383	0.238	0.0368237	1	Notch4
1.23694618489366e-05	2.88307	0.417	0.294	0.0371084	1	Rnf167
1.31637830533493e-05	-2.20945	0.218	0.335	0.0394913	1	Nfkbil1
1.33129428798487e-05	-1.26892	0.365	0.267	0.0399388	1	H2-DMa
1.33979623042209e-05	-0.556522	0.393	0.302	0.0401939	1	Ppp1r12b
1.34121834207732e-05	-0.774012	0.329	0.384	0.0402366	1	Sdha
1.34143718687233e-05	-1.75997	0.3	0.377	0.0402431	1	Idh3b
1.40317404573931e-05	-1.77111	0.357	0.407	0.0420952	1	Glrx5
1.41498985961304e-05	1.49371	0.466	0.342	0.0424497	1	Id3
1.44253909128673e-05	-1.71043	0.276	0.35	0.0432762	1	Anln
1.45668235611118e-05	1.63756	0.363	0.156	0.0437005	1	Pard6g
1.48319681454969e-05	2.18734	0.357	0.136	0.0444959	1	Slc6a14
1.49225794008106e-05	1.39106	0.371	0.155	0.0447677	1	Plxdc2
1.5579370525752e-05	-0.564894	0.431	0.3	0.0467381	1	Map4k3
1.56679813062284e-05	1.21899	0.401	0.278	0.0470039	1	Bcr
1.59793319926862e-05	1.92806	0.325	0.161	0.047938	1	Bicc1
1.61600726509178e-05	-1.22953	0.351	0.254	0.0484802	1	Phkg2
1.66345926350434e-05	-0.304862	0.423	0.344	0.0499038	1	Tspan14
1.66978678162207e-05	-2.91334	0.308	0.377	0.0500936	1	Pgrmc2
1.70603193077418e-05	2.01111	0.379	0.202	0.051181	1	Itga4
1.7518992875835e-05	-1.31597	0.3	0.369	0.052557	1	Igf2r
1.75854686861827e-05	-0.60497	0.3	0.367	0.0527564	1	Tpcn1
1.79648010502303e-05	-0.410024	0.341	0.174	0.0538944	1	Sort1
1.80169311873381e-05	-3.35071	0.26	0.334	0.0540508	1	Sec23a
1.88617693443908e-05	-1.82357	0.331	0.387	0.0565853	1	Immt
1.89209314958844e-05	-0.288337	0.272	0.348	0.0567628	1	Coa5
1.91040825685933e-05	3.62484	0.383	0.285	0.0573122	1	Mark4
1.92564526974763e-05	0.747927	0.442	0.332	0.0577694	1	Hyal2
1.92920164751982e-05	0.79183	0.365	0.186	0.057876	1	Fam53b
1.95583980917078e-05	1.7458	0.405	0.272	0.0586752	1	Efna1
1.95835011705492e-05	-2.47965	0.222	0.367	0.0587505	1	Prrg4
1.98139887098718e-05	1.49856	0.409	0.306	0.059442	1	Inpp5d
2.0341251926461e-05	-2.03265	0.298	0.359	0.0610238	1	Vegfb
2.0419523808614e-05	-1.92767	0.276	0.35	0.0612586	1	Elp1
2.0494803752953e-05	1.92002	0.456	0.359	0.0614844	1	Ddrgk1
2.05440416967587e-05	-1.63464	0.325	0.377	0.0616321	1	Mindy1
2.05473275459796e-05	3.52532	0.405	0.306	0.061642	1	Trak2
2.12775640771143e-05	0.764765	0.446	0.333	0.0638327	1	Rras
2.13234822332271e-05	-3.69466	0.276	0.37	0.0639704	1	Klhl42
2.13319955636706e-05	1.22877	0.383	0.238	0.063996	1	Pdgfrb
2.28527854037873e-05	-1.88981	0.415	0.315	0.0685584	1	Scarb2
2.30170042566598e-05	-2.19321	0.28	0.343	0.069051	1	Oplah
2.33841076019141e-05	0.349638	0.393	0.294	0.0701523	1	Irf8
2.34399306831929e-05	2.78962	0.365	0.19	0.0703198	1	Ism1
2.65638257457526e-05	0.269662	0.373	0.185	0.0796915	1	Gstt1
2.66457801627929e-05	0.341909	0.361	0.19	0.0799373	1	Lrrc32
2.69292047306721e-05	1.09335	0.389	0.289	0.0807876	1	Apc
2.75328852294351e-05	0.7289	0.446	0.334	0.0825987	1	Rnpepl1
2.86164659021478e-05	-3.11697	0.282	0.361	0.0858494	1	Marcksl1
2.86412510355379e-05	-1.8312	0.3	0.365	0.0859238	1	Ccdc124
2.89175036359512e-05	-1.88192	0.244	0.258	0.0867525	1	Endog
2.97545313161036e-05	-1.62724	0.306	0.374	0.0892636	1	Srgap2
2.98200422932201e-05	-2.13841	0.312	0.384	0.0894601	1	Synpo
3.04134606096123e-05	-2.65892	0.256	0.346	0.0912404	1	Siva1
3.0544982685202e-05	2.21301	0.22	0.208	0.0916349	1	Il1r2
3.07734332445948e-05	1.66399	0.403	0.298	0.0923203	1	Plekho1
3.07782595500257e-05	-0.266496	0.405	0.267	0.0923348	1	Tnip2
3.13308121260903e-05	1.42518	0.472	0.365	0.0939924	1	Cirbp
3.17458027804566e-05	-3.21696	0.323	0.387	0.0952374	1	Pck2
3.26808172658206e-05	1.56157	0.286	0.152	0.0980425	1	Mturn
3.3542291305888e-05	-3.06658	0.071	0.239	0.100627	1	Cilp
3.45032450464375e-05	1.11123	0.423	0.26	0.10351	1	Cyp2d22
3.46596187360517e-05	-1.94979	0.218	0.37	0.103979	1	Ccl12
3.70472094908641e-05	0.415829	0.355	0.15	0.111142	1	Egfl6
3.79321039593169e-05	-2.98881	0.149	0.342	0.113796	1	Eya1
3.82423771252663e-05	-0.384726	0.403	0.297	0.114727	1	Maff
3.89003008175737e-05	0.823735	0.411	0.317	0.116701	1	Osbpl5
3.89093469847497e-05	2.17369	0.454	0.3	0.116728	1	Plvap
3.99660935111267e-05	0.405883	0.341	0.147	0.119898	1	Msrb3
4.00341995423031e-05	-2.60939	0.375	0.31	0.120103	1	Upf3b
4.1224894365756e-05	-1.47328	0.387	0.34	0.123675	1	Fnip2
4.18376164690972e-05	-2.04859	0.321	0.383	0.125513	1	Hist1h2bc
4.21130585873279e-05	-0.497616	0.373	0.17	0.126339	1	Il16
4.39306062191555e-05	-3.28257	0.282	0.352	0.131792	1	Slc38a6
4.5555489644311e-05	-1.64357	0.278	0.348	0.136666	1	Ccnd2
4.61155741896596e-05	-2.1187	0.278	0.342	0.138347	1	Smc4
4.78756291725469e-05	4.51558	0.381	0.257	0.143627	1	Gask1b
4.85221703797399e-05	1.26039	0.415	0.324	0.145567	1	Lrp5
4.90827253821818e-05	-5.09198	0.262	0.216	0.147248	1	Apod
4.95928603293785e-05	0.503763	0.417	0.309	0.148779	1	Cdc42se2
5.08411446000134e-05	2.38594	0.391	0.27	0.152523	1	Pdpn
5.08955788214428e-05	-3.81802	0.302	0.358	0.152687	1	P4ha1
5.2242651532884e-05	-0.701305	0.349	0.384	0.156728	1	Scarf2
5.54255368111233e-05	-1.28978	0.284	0.371	0.166277	1	Hnrnpc
5.54972795325785e-05	-1.98297	0.268	0.358	0.166492	1	Mov10
5.623238975438e-05	-1.89985	0.274	0.365	0.168697	1	Polr1a
5.85067707517783e-05	-2.65743	0.319	0.397	0.17552	1	Abcc1
5.90910691855715e-05	3.18428	0.367	0.243	0.177273	1	Prex1
5.9302050097809e-05	-2.90792	0.363	0.404	0.177906	1	Mbtps1
6.27952248008864e-05	-0.551336	0.22	0.146	0.188386	1	Tmem38b
6.29187611392064e-05	-1.61559	0.317	0.366	0.188756	1	Spred1
6.40844982307267e-05	-2.12552	0.308	0.358	0.192253	1	Snrpa1
6.62175432622364e-05	-1.81051	0.315	0.393	0.198653	1	Dars
6.68996750836203e-05	0.771827	0.425	0.322	0.200699	1	Gclc
6.69047130051002e-05	1.92781	0.371	0.286	0.200714	1	Swt1
6.73902472052048e-05	0.394879	0.296	0.138	0.202171	1	Mapk13
6.74054770671139e-05	-0.758462	0.403	0.288	0.202216	1	Snx29
6.88358686328775e-05	1.18299	0.438	0.329	0.206508	1	Sirpa
7.26011227459302e-05	0.39183	0.327	0.112	0.217803	1	Palmd
7.29777900562837e-05	0.273069	0.435	0.474	0.218933	1	Col4a1
7.39081503724784e-05	2.89972	0.365	0.22	0.221724	1	Stard10
7.4491826546441e-05	-1.13504	0.308	0.371	0.223475	1	Ubqln2
7.73720096182108e-05	0.890863	0.433	0.317	0.232116	1	Pxk
7.79465625407513e-05	0.734643	0.417	0.296	0.23384	1	Rassf3
7.84138008469892e-05	0.297463	0.498	0.374	0.235241	1	Sptan1
8.28321616093631e-05	-1.52243	0.371	0.418	0.248496	1	Sept11
8.45575502275373e-05	-0.853975	0.292	0.134	0.253673	1	Ppl
8.46897346215297e-05	-0.87286	0.306	0.367	0.254069	1	Itgb5
8.81565251032857e-05	1.94419	0.407	0.303	0.26447	1	Pkn1
8.83071200898957e-05	2.91284	0.373	0.217	0.264921	1	Adcy4
8.85170512957714e-05	-1.519	0.3	0.367	0.265551	1	Gfer
8.85433242397539e-05	-5.10263	0.272	0.324	0.26563	1	Ero1l
8.8892156737357e-05	-1.75839	0.246	0.324	0.266676	1	B3galnt2
8.92555252100815e-05	0.322459	0.431	0.337	0.267767	1	Mycbp2
9.04545597118908e-05	-0.591536	0.415	0.333	0.271364	1	Cdc42se1
9.14856887843453e-05	-3.33973	0.339	0.39	0.274457	1	Plekho2
9.22202149390563e-05	-4.54345	0.323	0.367	0.276661	1	Adam8
9.32634325816478e-05	1.70417	0.284	0.095	0.27979	1	Ptpru
9.32979433883484e-05	-0.532655	0.325	0.371	0.279894	1	Zfhx3
9.34844755781501e-05	0.641644	0.399	0.287	0.280453	1	Tap1
9.53622640771233e-05	1.48028	0.407	0.315	0.286087	1	Xiap
9.57788525424326e-05	2.47932	0.377	0.22	0.287337	1	Ifi47
9.75056332857285e-05	1.44749	0.379	0.246	0.292517	1	Fmnl1
9.79599643222553e-05	2.66486	0.294	0.167	0.29388	1	Hcst
9.80829067523021e-05	-1.50334	0.323	0.382	0.294249	1	Rhou
9.96136344698075e-05	-1.10518	0.276	0.342	0.298841	1	Rasa1
0.000100306097547122	-0.642915	0.391	0.289	0.300918	1	Hectd3
0.000102546613073309	-1.76679	0.325	0.377	0.30764	1	Plin3
0.000106331410241401	1.00094	0.27	0.269	0.318994	1	Mlycd
0.00011133552517191	3.22334	0.355	0.138	0.334007	1	Vstm4
0.000112878733413692	-0.623816	0.355	0.175	0.338636	1	Atp6v0d2
0.000118466274585534	2.02795	0.381	0.328	0.355399	1	Jak3
0.000120840435442436	1.07007	0.395	0.307	0.362521	1	Rell1
0.00013214765092712	1.88578	0.44	0.342	0.396443	1	Sh2b3
0.000135759125793086	-0.788301	0.333	0.375	0.407277	1	Plxnd1
0.000136005113728478	-1.90694	0.383	0.291	0.408015	1	Acta2
0.000138448388925947	-0.932555	0.387	0.272	0.415345	1	Ralgapa2
0.000138558606387023	0.610551	0.312	0.356	0.415676	1	Dtnbp1
0.000139604687983794	1.06705	0.31	0.204	0.418814	1	Wdr45
0.000139806709958344	-0.283914	0.381	0.216	0.41942	1	Xaf1
0.0001447490903451	-0.942365	0.284	0.347	0.434247	1	Elavl1
0.000148309349278545	0.378893	0.339	0.12	0.444928	1	Gramd2
0.000150385277734286	1.94127	0.234	0.209	0.451156	1	Arrdc2
0.000154864150190871	-2.30364	0.28	0.344	0.464592	1	Bloc1s6
0.000157625005704847	-1.95221	0.282	0.349	0.472875	1	Dcaf8
0.000161412965102003	-0.254478	0.304	0.31	0.484239	1	Trappc6b
0.000161517146552104	-1.72999	0.288	0.342	0.484551	1	Rptor
0.000165594390258844	4.24613	0.373	0.221	0.496783	1	Gap43
0.000167465367986033	1.05849	0.444	0.328	0.502396	1	Daam1
0.000179805857444108	-2.38229	0.302	0.203	0.539418	1	Mmp2
0.000184459844087158	-0.857588	0.413	0.322	0.55338	1	Marf1
0.000185895149725371	-0.7278	0.413	0.325	0.557685	1	Snx18
0.000186702982700217	-3.45633	0.359	0.416	0.560109	1	Psmd4
0.000187607388902273	0.518886	0.458	0.351	0.562822	1	Elk4
0.000188489125532765	-0.384188	0.379	0.215	0.565467	1	Tmem98
0.000196170620786988	-2.39147	0.28	0.356	0.588512	1	Slc27a1
0.000196504531463455	-2.31009	0.337	0.392	0.589514	1	Grn
0.00019774740368989	1.44455	0.375	0.221	0.593242	1	Mcc
0.00019933609073215	2.42447	0.355	0.172	0.598008	1	Rbms3
0.000199703319087524	3.32703	0.369	0.145	0.59911	1	Tmem71
0.000200539014382488	1.51281	0.369	0.225	0.601617	1	Rapgef3
0.000200851470075339	-0.504622	0.343	0.182	0.602554	1	Hspb1
0.000202735819508377	-2.27262	0.153	0.224	0.608207	1	Ccn3
0.000206321112561023	2.89491	0.363	0.24	0.618963	1	Adgrg1
0.000206758831259243	2.13328	0.367	0.2	0.620276	1	Cytip
0.000207636890032708	-0.754354	0.377	0.254	0.622911	1	Prkx
0.000207886319981812	-2.07139	0.31	0.362	0.623659	1	Gng12
0.000210366335175946	1.50541	0.371	0.243	0.631099	1	Epb41l5
0.000217698069322221	-1.39985	0.329	0.377	0.653094	1	Ppp4r2
0.000219854188375523	0.714998	0.413	0.328	0.659563	1	Nek9
0.000222483642116881	-1.5033	0.294	0.347	0.667451	1	Cxxc5
0.000226650347078938	-0.563689	0.45	0.344	0.679951	1	Gdi1
0.000229018148571651	0.559356	0.411	0.319	0.687054	1	Rgl2
0.000232939917890039	-1.47877	0.323	0.362	0.69882	1	Prxl2c
0.000233594173359566	1.58658	0.409	0.317	0.700783	1	Mtmr10
0.000234003967677878	-2.64192	0.325	0.385	0.702012	1	Psmb6
0.000235468300327872	-0.669666	0.409	0.312	0.706405	1	Elmsan1
0.000243378986279775	3.25774	0.347	0.169	0.730137	1	Ciita
0.000244983909771629	-2.5349	0.321	0.374	0.734952	1	Rexo2
0.000245429591885471	-1.98196	0.45	0.352	0.736289	1	Ctsd
0.000248084887014009	-1.39346	0.21	0.184	0.744255	1	C1ra
0.000250015481189989	-1.70496	0.282	0.342	0.750046	1	Gtf3c6
0.000256392117284883	0.284196	0.395	0.294	0.769176	1	Dcaf11
0.000265014947379045	-0.576294	0.252	0.215	0.795045	1	Dennd4a
0.000271353221880241	1.70938	0.347	0.178	0.81406	1	Smagp
0.000271522926441064	-1.05725	0.335	0.383	0.814569	1	Ank3
0.000272202683993203	2.223	0.391	0.278	0.816608	1	Smad7
0.000273263268495295	-1.03571	0.308	0.359	0.81979	1	Dnajb1
0.000274422951196097	-0.593971	0.242	0.289	0.823269	1	Gpr137b
0.00027767925726467	0.645778	0.409	0.319	0.833038	1	Gltp
0.000281166537039281	0.731752	0.427	0.302	0.8435	1	Mbd1
0.000281400485779078	-1.85779	0.456	0.349	0.844201	1	Oat
0.000283769576357091	2.71586	0.405	0.299	0.851309	1	Tob1
0.000285979112205429	-2.19748	0.28	0.343	0.857937	1	Exoc4
0.000294510959741468	-2.00889	0.335	0.383	0.883533	1	Celf1
0.000298711019607812	-1.63484	0.302	0.367	0.896133	1	Fnbp1
0.000312660409719701	1.57574	0.488	0.382	0.937981	1	Il4ra
0.000318851637365836	1.03824	0.401	0.318	0.956555	1	Fcho2
0.000319685756859952	-2.07042	0.377	0.425	0.959057	1	Emb
0.00032222250439882	2.57687	0.411	0.303	0.966668	1	Dlc1
0.00032339795755049	-1.58718	0.349	0.383	0.970194	1	Smad5
0.00032618615764372	2.59917	0.492	0.365	0.978558	1	Qk
0.000333678310747068	2.40008	0.383	0.198	1	1	Ptprk
0.000338144036950569	-2.28388	0.312	0.352	1	1	Egln1
0.00033867716212837	1.11054	0.375	0.259	1	1	Xpr1
0.000344475908278161	-1.38418	0.317	0.362	1	1	Tlk2
0.000349458601973226	1.06657	0.395	0.224	1	1	2900026A02Rik
0.000353251847683509	2.93475	0.359	0.262	1	1	Stat1
0.000353903895546903	-1.25417	0.198	0.105	1	1	Scel
0.000360167007987561	-12.6484	0.179	0.312	1	1	Lum
0.000362088385105089	-1.09008	0.308	0.368	1	1	Nfat5
0.000363349784580422	1.03652	0.383	0.306	1	1	Meis1
0.000373844306576228	-2.61623	0.238	0.35	1	1	3110082I17Rik
0.000378836395880072	-3.05711	0.27	0.38	1	1	Birc5
0.000379068296024581	0.369652	0.343	0.264	1	1	Clock
0.000384856861856798	2.35765	0.391	0.319	1	1	Mkln1
0.000387006082259337	0.374696	0.321	0.25	1	1	Dhcr24
0.000400003252106993	0.764535	0.387	0.31	1	1	Slc49a4
0.000400030357310715	-0.492001	0.401	0.326	1	1	Mtmr6
0.00040815626704184	-1.58541	0.258	0.198	1	1	Casp4
0.000410898996650514	1.03002	0.345	0.149	1	1	Nova2
0.000412262878858373	-1.72115	0.308	0.344	1	1	Thbs3
0.000413770800778469	2.52548	0.286	0.164	1	1	Smim1
0.000414078511611154	-2.37096	0.298	0.129	1	1	Cxcl17
0.000424614740127234	-0.630394	0.355	0.181	1	1	Cd200
0.000430353282785498	-1.0283	0.331	0.367	1	1	Vps26a
0.000441215824900092	0.800129	0.315	0.248	1	1	Psen2
0.000447464270696889	1.6117	0.343	0.176	1	1	Slc16a10
0.000461570885922426	0.995222	0.454	0.375	1	1	Tmod3
0.000462501079765615	-0.383092	0.395	0.287	1	1	Pmvk
0.000465989344116405	-2.44077	0.292	0.359	1	1	Ost4
0.000468527399498547	-2.2183	0.335	0.374	1	1	Cp
0.000469596578469478	-1.10801	0.286	0.35	1	1	Tia1
0.000472912848532384	1.74777	0.343	0.077	1	1	Myrip
0.000478648797999042	-2.7415	0.23	0.358	1	1	Phb
0.000482541024205712	0.998564	0.335	0.154	1	1	Col4a3
0.000484903510378658	0.457124	0.325	0.381	1	1	Ggta1
0.000490217581357439	-2.70495	0.403	0.344	1	1	Clu
0.000494296500942425	-2.32872	0.319	0.361	1	1	Emc7
0.000495056531184394	3.09974	0.375	0.176	1	1	Myo1d
0.000496049546978929	-0.383555	0.395	0.314	1	1	Pdgfa
0.000508721547010553	-2.1963	0.403	0.31	1	1	Trf
0.000509977996671208	-2.40212	0.278	0.346	1	1	Pfkp
0.000514861295962002	3.21978	0.361	0.255	1	1	Ctdspl
0.00052552757762135	3.73071	0.373	0.235	1	1	Prkce
0.000535936454115533	-1.27264	0.502	0.389	1	1	Cyba
0.000542165631799455	1.63244	0.405	0.317	1	1	Dync1li2
0.000542813871813618	-1.13452	0.367	0.406	1	1	Pdap1
0.000543787548637297	1.06108	0.26	0.229	1	1	Cyp39a1
0.000549736968310665	-2.55323	0.288	0.361	1	1	Itga5
0.000558034940611944	-1.58822	0.317	0.386	1	1	Samd1
0.000561780923567093	0.588814	0.464	0.361	1	1	Hipk1
0.000561929741228338	3.84312	0.308	0.178	1	1	Tmc4
0.00056274899729123	2.56491	0.369	0.239	1	1	Stk10
0.000579331290563915	-0.929714	0.425	0.324	1	1	Samhd1
0.000597036575686457	-2.1345	0.272	0.264	1	1	Hspa1b
0.000600708816327764	-1.38611	0.317	0.282	1	1	Tanc2
0.000604003949463965	-0.445208	0.415	0.304	1	1	Mertk
0.00060968039981638	-0.404146	0.417	0.336	1	1	Egln2
0.000611087132867015	-3.10198	0.29	0.344	1	1	Csgalnact1
0.000626432339744805	-1.14892	0.403	0.316	1	1	Slc35a5
0.000631184121476235	0.696066	0.331	0.295	1	1	Zdhhc17
0.000633801456462442	-2.43719	0.167	0.098	1	1	Anxa8
0.000650400640493378	0.427147	0.355	0.224	1	1	Tnfsf13
0.000651595535926032	-0.593919	0.361	0.269	1	1	Gripap1
0.000654591695042843	0.935957	0.357	0.175	1	1	Grap
0.000658290273984415	-1.06455	0.488	0.386	1	1	Irf2bp2
0.000667534414897119	2.44617	0.369	0.234	1	1	Dok4
0.000695088500087051	-1.42499	0.363	0.388	1	1	Lrrc59
0.000700094259603908	-0.882252	0.262	0.221	1	1	Acss2
0.000723131706836731	2.5682	0.403	0.313	1	1	Irf2
0.000728040662204115	-2.45481	0.319	0.362	1	1	Rnf220
0.000733409520946401	-1.10467	0.45	0.354	1	1	Ctnnd1
0.000739631550172904	-2.51938	0.208	0.242	1	1	Htra3
0.000763972700237711	0.474478	0.401	0.249	1	1	Rbp1
0.000769587152244018	0.926026	0.429	0.36	1	1	Specc1
0.000769986076557976	1.52376	0.357	0.229	1	1	Rassf5
0.000774186455192699	1.60171	0.337	0.114	1	1	Pard3b
0.000836884815977524	4.2838	0.393	0.19	1	1	Thsd1
0.000839367058475344	1.83715	0.327	0.127	1	1	Arhgef26
0.000846691383355066	1.91075	0.28	0.213	1	1	Foxf2
0.000848818348263264	1.3982	0.49	0.37	1	1	Eif1
0.00085418480732806	-1.22118	0.284	0.348	1	1	Ssbp3
0.000858754458856961	0.899412	0.379	0.26	1	1	Rcn3
0.000865401320712833	-1.12363	0.341	0.378	1	1	Lama5
0.000874562459694021	0.281507	0.377	0.292	1	1	Tecpr1
0.000880926986803161	0.29274	0.335	0.385	1	1	Plaur
0.000890297441754705	-1.34047	0.308	0.373	1	1	Ptbp2
0.000894759201516074	-1.26235	0.317	0.374	1	1	Ttc3
0.000948367058967639	2.53049	0.381	0.22	1	1	Hck
0.000948427587382086	-3.04947	0.286	0.343	1	1	Ndufs1
0.000956385743045566	1.78783	0.454	0.337	1	1	Stx12
0.000973355354406776	-2.84351	0.262	0.329	1	1	Snrnp25
0.000990288453017537	1.5637	0.438	0.346	1	1	Rnf11
0.000992432039905594	-2.63926	0.278	0.363	1	1	C3ar1
0.00100015921504489	0.343187	0.407	0.32	1	1	Plscr3
0.00102095167225428	3.32446	0.355	0.246	1	1	Ccpg1
0.00102947154005115	-0.377482	0.351	0.377	1	1	Tmed3
0.00103766248278618	-1.43176	0.327	0.377	1	1	Ap3b1
0.00105302486875169	1.19061	0.302	0.148	1	1	Mlc1
0.00105649693865518	2.51804	0.415	0.313	1	1	Gda
0.001068597488313	2.70953	0.335	0.123	1	1	Arl4d
0.00108014342912986	-2.575	0.288	0.361	1	1	Farsb
0.00109788666995631	2.24141	0.433	0.335	1	1	Sgms1
0.00111021483713263	-0.386792	0.319	0.364	1	1	Ankrd10
0.00112614194116903	0.879874	0.347	0.203	1	1	Zfp362
0.00112713549183902	-3.91257	0.288	0.342	1	1	Bahcc1
0.00116659521015308	1.10713	0.351	0.157	1	1	Trim12c
0.00117394567135204	0.472917	0.405	0.333	1	1	Nampt
0.00119213543456612	0.407711	0.349	0.228	1	1	Rassf4
0.00120566496441978	0.429959	0.367	0.394	1	1	Pdlim2
0.00123253335048127	-1.4805	0.379	0.294	1	1	Cblb
0.00123825175122487	-0.503395	0.433	0.341	1	1	Por
0.00125218541892758	2.12653	0.385	0.294	1	1	Flcn
0.00125382956534756	1.4644	0.407	0.305	1	1	Tmem245
0.00126658001985919	-0.743745	0.335	0.177	1	1	Cped1
0.00126681725521342	3.40719	0.369	0.166	1	1	Vsig2
0.00128136705439905	1.44675	0.411	0.327	1	1	Smurf2
0.00130661075948198	-4.52867	0.304	0.352	1	1	Sdc2
0.00131780365888068	1.17106	0.355	0.174	1	1	Pard6b
0.00133812425067865	-1.31651	0.315	0.361	1	1	Parp1
0.0013714434790605	2.67702	0.357	0.16	1	1	Reps2
0.00143549976978319	1.27425	0.405	0.306	1	1	Cd53
0.00144324067120485	-2.06225	0.302	0.354	1	1	Sema3a
0.00144824366068454	1.1421	0.381	0.29	1	1	Cyb561
0.00147641127560738	1.81133	0.375	0.305	1	1	Stom
0.00154230737566094	-1.1452	0.308	0.345	1	1	Foxj3
0.00154259186796083	0.293528	0.397	0.312	1	1	Trp53bp2
0.00155544418040544	-0.585287	0.341	0.368	1	1	Srsf2
0.00156762482806993	1.43183	0.375	0.282	1	1	Enpp2
0.00157022572373613	-0.669435	0.409	0.346	1	1	Ddit4
0.0016000793572155	-2.91564	0.319	0.362	1	1	Slc20a1
0.00160705760425047	-5.10193	0.248	0.299	1	1	Ptgs2
0.00165487310149243	-2.06258	0.325	0.366	1	1	Fcgr3
0.00166349358394079	-1.05247	0.395	0.325	1	1	Ehd1
0.001706074276476	0.60573	0.325	0.206	1	1	Dedd2
0.00171577638743278	0.632466	0.401	0.291	1	1	Ppp1r15a
0.00172069885763693	-0.641407	0.228	0.144	1	1	Abca8a
0.00172321753909564	-3.54031	0.304	0.354	1	1	Antxr2
0.00173037198889655	0.691262	0.27	0.102	1	1	Atp7b
0.00173543867043305	-0.363653	0.3	0.188	1	1	Slc40a1
0.0017495489964933	-2.26456	0.302	0.359	1	1	Tmem173
0.0017593710811506	1.98432	0.369	0.3	1	1	Slc31a1
0.00177776227073287	0.847077	0.442	0.355	1	1	Lyn
0.00177927575638022	0.842805	0.423	0.332	1	1	Myo1b
0.00180946627889132	-0.559401	0.415	0.442	1	1	Capn2
0.00182534614913585	1.405	0.359	0.286	1	1	Parp9
0.00184448172930465	1.18349	0.28	0.313	1	1	Cd14
0.00189691146699183	3.26428	0.254	0.19	1	1	Echdc2
0.00189989591870292	2.65575	0.375	0.306	1	1	Sbno2
0.00191731392970312	-0.634261	0.343	0.165	1	1	Krt19
0.0019323102830856	2.4329	0.343	0.252	1	1	Pcca
0.00194612212077887	-1.81195	0.381	0.294	1	1	Plac8
0.00198547015393136	1.5381	0.397	0.323	1	1	Lrrc8a
0.00204832317496016	0.275622	0.391	0.259	1	1	Rabgap1l
0.00210604227019251	-1.95352	0.323	0.372	1	1	Psmd14
0.00214718764100918	-0.3162	0.258	0.32	1	1	Tiparp
0.00216628575154582	-0.817012	0.177	0.29	1	1	Angpt2
0.00217758489868911	1.7269	0.21	0.088	1	1	Tcea3
0.00217953852135018	1.46166	0.409	0.342	1	1	Scp2
0.00225054403528937	0.825182	0.442	0.358	1	1	Mapk3
0.00225887708497605	0.551922	0.413	0.324	1	1	Mef2a
0.00228024100313191	-3.9545	0.385	0.409	1	1	Pf4
0.002313872401942	1.14722	0.403	0.355	1	1	Soat1
0.00231662651179661	2.12853	0.377	0.278	1	1	Nrbp2
0.00234377637728616	-1.0225	0.401	0.302	1	1	Atxn7l1
0.00234628424153907	2.31274	0.369	0.203	1	1	Mfng
0.00235368294314321	-2.11397	0.282	0.367	1	1	Pml
0.00236995090128014	0.886728	0.472	0.374	1	1	Fxyd5
0.00239355179361177	0.721867	0.329	0.215	1	1	Eps8l2
0.00240678804346395	-1.27522	0.343	0.379	1	1	Supt16
0.00244805856045436	0.432665	0.389	0.32	1	1	Npc1
0.00251645068546262	0.673941	0.321	0.125	1	1	Ripor2
0.00252866477757777	-1.06786	0.351	0.388	1	1	Cdk9
0.00255822997459729	-1.68062	0.325	0.359	1	1	Apobr
0.00256306210902169	2.33521	0.341	0.164	1	1	Kcnj15
0.00256805418491104	-3.1298	0.343	0.395	1	1	Csnk1g2
0.00257108390925394	-2.67878	0.345	0.361	1	1	Cpsf3
0.00265834921736502	-0.970862	0.337	0.359	1	1	Serpine1
0.0026589743588546	2.3033	0.317	0.279	1	1	Hdgfl3
0.00266883797031286	-1.33241	0.409	0.337	1	1	Bhlhe40
0.00269657069064524	3.77889	0.298	0.319	1	1	Ctla2b
0.0027199354484621	3.67479	0.3	0.342	1	1	Ice1
0.00276074345065196	0.815873	0.363	0.147	1	1	Vgll3
0.00280834722413708	0.450005	0.373	0.209	1	1	Ntn4
0.00285903666674992	3.74135	0.351	0.175	1	1	Emcn
0.00286957597022095	1.93811	0.452	0.353	1	1	Tyrobp
0.00287561424750897	0.391654	0.393	0.329	1	1	Rab35
0.00289548782271438	1.82415	0.381	0.241	1	1	Stard13
0.00294709493991604	-1.31084	0.389	0.303	1	1	Nbeal1
0.00295930848859852	0.258872	0.317	0.345	1	1	Arhgap45
0.00301072594596059	0.284801	0.349	0.28	1	1	Cd99l2
0.00305957976469365	-1.28561	0.29	0.176	1	1	Spint1
0.00312161824684896	-2.08581	0.304	0.347	1	1	Phlda3
0.00314704452872215	-4.11522	0.335	0.38	1	1	Arg1
0.00324164907945699	-0.872764	0.236	0.086	1	1	Smim22
0.00325553478848446	1.17285	0.401	0.317	1	1	Fbxl3
0.00326023800581299	1.95788	0.375	0.262	1	1	Tjp2
0.00329181532404266	0.608535	0.419	0.34	1	1	Syf2
0.00332347927983617	0.532007	0.369	0.275	1	1	Kdm7a
0.0033413396638625	-1.61794	0.276	0.188	1	1	Spon2
0.00334499939836175	-0.753316	0.294	0.364	1	1	Psme3
0.00335638682762233	0.661987	0.401	0.308	1	1	Phldb2
0.00338413353220994	1.39913	0.421	0.315	1	1	Plk2
0.00340757858674299	-3.00123	0.367	0.412	1	1	Ctsz
0.00344084755704758	-0.256665	0.339	0.355	1	1	Trim8
0.00344361683891465	-3.37058	0.361	0.385	1	1	Rrp1
0.0034596786687642	0.776188	0.373	0.304	1	1	Taok3
0.0034956162074483	-1.9329	0.391	0.402	1	1	Phc2
0.00369667007502372	2.45727	0.371	0.281	1	1	Pkd2
0.00376842256302279	-1.22585	0.288	0.353	1	1	Fcgr2b
0.00380293016063623	1.31402	0.369	0.267	1	1	Naa80
0.00381116779761441	0.539199	0.345	0.187	1	1	Cdh11
0.00386093514612027	0.706274	0.433	0.318	1	1	Crim1
0.00389377671162262	0.971184	0.371	0.272	1	1	Gm13889
0.00391796221388945	1.24915	0.363	0.289	1	1	Mpp5
0.00392932515578317	1.16049	0.3	0.146	1	1	Dkk3
0.00397913702013726	3.96438	0.399	0.295	1	1	Cadm1
0.00408279383040614	-1.98534	0.369	0.381	1	1	Mprip
0.00415192410450936	0.723235	0.349	0.251	1	1	Tnfrsf1b
0.00417213888012957	0.984775	0.329	0.115	1	1	5330417C22Rik
0.00425557332344607	-1.07661	0.327	0.362	1	1	Ghr
0.00429410570303184	0.358127	0.302	0.242	1	1	Phyhd1
0.00429410572083965	-0.518964	0.296	0.338	1	1	Kras
0.00434638190630535	-1.30384	0.345	0.385	1	1	Rassf8
0.0044381960333618	-0.518028	0.24	0.103	1	1	Myo5b
0.0044819931933681	-0.651878	0.365	0.283	1	1	Snx25
0.0045574753770081	0.808488	0.333	0.112	1	1	Bmp3
0.00462013522157138	1.53034	0.468	0.372	1	1	Myo1c
0.00468671386528067	-0.76239	0.353	0.223	1	1	Lfng
0.00471348254476112	2.55462	0.375	0.281	1	1	Kctd12
0.00474118296891765	-0.426904	0.371	0.263	1	1	Gngt2
0.0047828766786343	1.2952	0.407	0.292	1	1	Gna11
0.00481711418748987	4.3672	0.397	0.279	1	1	Arhgef18
0.0048960502207813	0.847896	0.472	0.384	1	1	Pakap.1
0.00497781238354773	-1.40674	0.274	0.208	1	1	Zhx3
0.0049855579309847	0.524483	0.409	0.319	1	1	Odf2
0.00510333794244902	1.1693	0.379	0.312	1	1	Svil
0.00520920842035578	-2.38621	0.367	0.395	1	1	Asap1
0.00523924021508367	-1.788	0.282	0.258	1	1	Ift172
0.00537395858449237	-0.78018	0.302	0.34	1	1	Cnot3
0.00550210595355314	1.3512	0.248	0.197	1	1	Baiap2l1
0.00551452537110881	2.48229	0.351	0.162	1	1	Hey1
0.0055391357048334	-2.88735	0.262	0.279	1	1	Gch1
0.00561510330159136	3.03147	0.351	0.162	1	1	Arap2
0.00561664469444004	-0.440321	0.446	0.365	1	1	Esyt2
0.00563733393548533	-2.08652	0.319	0.342	1	1	Vcam1
0.00572391524942345	1.19976	0.29	0.135	1	1	Ptprcap
0.00573050426308327	-1.25964	0.45	0.358	1	1	Sp1
0.00575661249590324	1.61578	0.26	0.253	1	1	Bhlhe41
0.00579772083117666	-1.12085	0.248	0.348	1	1	Pcgf5
0.00589553004114693	-2.86064	0.212	0.233	1	1	Scara5
0.00605723292294778	-0.460735	0.327	0.194	1	1	Hdc
0.00614224630124707	0.823863	0.333	0.343	1	1	Ano6
0.00619020031814334	0.429793	0.341	0.122	1	1	Mid2
0.00627655034372824	-1.13623	0.365	0.349	1	1	Idh3a
0.00630454726818156	-2.69068	0.312	0.336	1	1	Arhgef28
0.00638160051075639	1.07861	0.345	0.179	1	1	Fam241a
0.0064048117533339	-2.72526	0.157	0.225	1	1	Gfpt2
0.00645181098739172	-0.92494	0.258	0.152	1	1	Cfb
0.00655063742820235	0.939538	0.431	0.361	1	1	Tor1aip1
0.00671246110450244	0.455567	0.248	0.201	1	1	Pxmp4
0.00695184710648547	-0.415481	0.373	0.298	1	1	Osmr
0.0071546714867349	4.30868	0.452	0.361	1	1	Leng8
0.00725612071117381	-3.934	0.127	0.075	1	1	Gm867
0.00733491513705459	-0.936903	0.433	0.352	1	1	Ltbr
0.00761028993140297	0.439813	0.363	0.208	1	1	Chpt1
0.00795581569445943	0.603056	0.329	0.259	1	1	Zfp672
0.00798072352130385	2.24556	0.343	0.203	1	1	Rmdn2
0.00809303323994255	-1.14194	0.444	0.347	1	1	Ecm1
0.00822107074383359	-1.16227	0.278	0.345	1	1	Aif1
0.00853677418272652	2.90674	0.367	0.184	1	1	Sh3tc1
0.00855385247450044	3.91043	0.421	0.339	1	1	Afdn
0.00867562290003074	-1.46924	0.446	0.354	1	1	Tmem59
0.00880863295652393	1.00777	0.415	0.309	1	1	Elovl1
0.00882665875087706	1.07933	0.306	0.363	1	1	Hspa14
0.00921818085030144	0.840202	0.329	0.138	1	1	Tspan15
0.00932889680298705	0.550523	0.339	0.134	1	1	Tmod2
0.00940940417839064	-0.788679	0.306	0.372	1	1	Thop1
0.00966619033667746	-0.439859	0.357	0.334	1	1	Wdfy1
0.00968024719552424	2.19008	0.427	0.349	1	1	Cdc42ep1
0.00972656135717138	0.409242	0.357	0.222	1	1	Mxd1
0.00974675968380348	1.38264	0.373	0.293	1	1	Gadd45g
0.00979945013775024	0.501698	0.288	0.36	1	1	Adamts9
0.00990969598292076	2.49432	0.288	0.18	1	1	Alox5
2.92993236567896e-87	1.03153	0.011	0.152	8.7898e-84	2	Hs3st1
1.28235498000431e-79	1.23847	0.013	0.175	3.84706e-76	2	Ifi205
3.19967013439123e-71	1.82127	0.016	0.195	9.59901e-68	2	Arl11
7.79313128482187e-71	1.57991	0.018	0.193	2.33794e-67	2	Ltbp2
1.49465864461319e-62	2.59752	0.861	0.415	4.48398e-59	10	Col3a1
3.99972179450253e-58	1.55586	0.016	0.223	1.19992e-54	2	Gata6
8.23852735009669e-52	1.22586	0.018	0.236	2.47156e-48	2	Zhx3
7.6348232761711e-57	4.42921	0.876	0.421	2.29045e-53	10	Fn1
6.04819609715659e-54	2.62416	0.861	0.404	1.81446e-50	10	Wls
3.60628589738775e-34	2.99583	0.722	0.197	1.08189e-30	10	Cilp
2.08859865847136e-29	4.23254	0.646	0.206	6.2658e-26	10	Retnla
6.5190398919909e-24	2.21302	0.818	0.486	1.95571e-20	10	Ctsl
5.78363162978389e-15	2.04359	0.694	0.449	1.73509e-11	10	Spp1
4.48037191148283e-42	1.13935	0.027	0.258	1.34411e-38	2	Iigp1
7.31605240357195e-13	2.56548	0.622	0.372	2.19482e-09	10	Dpt
1.21700788780268e-39	1.16963	0.024	0.26	3.65102e-36	2	Hck
2.34955174992505e-10	3.80095	0.498	0.122	7.04866e-07	10	Pllp
8.48257465119892e-09	2.02571	0.584	0.339	2.54477e-05	10	Trp53i11
3.9248992854909e-06	2.20403	0.536	0.305	0.0117747	10	Syt13
9.59353855426705e-36	1.36342	0.071	0.519	2.87806e-32	2	Gpi1
1.25453434067043e-35	1.47371	0.02	0.272	3.7636e-32	2	Iqsec2
1.86027863698934e-34	1.67828	0.045	0.284	5.58084e-31	2	Ift172
6.54143910085019e-32	1.01047	0.047	0.293	1.96243e-28	2	Mlycd
2.37521663908492e-94	3.6504	0.989	0.332	7.12565e-91	11	Sftpa1
1.55199593736835e-93	3.61908	0.989	0.337	4.65599e-90	11	Sftpc
2.26970403208169e-30	1.24933	0.528	0.292	6.80911e-27	2	Syt13
3.73583278693112e-28	1.18507	0.027	0.29	1.12075e-24	2	Gbp7
4.20921807132383e-93	3.22234	0.973	0.295	1.26277e-89	11	Inmt
1.37036327179552e-90	4.79734	0.968	0.255	4.11109e-87	11	C3
6.97710287036573e-88	4.51929	0.941	0.299	2.09313e-84	11	Ager
4.15453121879743e-85	3.40802	0.952	0.295	1.24636e-81	11	Mgp
6.46848081144146e-24	1.60634	0.036	0.307	1.94054e-20	2	Rgma
1.92563558079974e-81	3.92212	0.957	0.321	5.77691e-78	11	Slc34a2
2.02003881873608e-76	2.86925	0.952	0.28	6.06012e-73	11	Fmo2
6.98796788447038e-75	2.38224	0.941	0.294	2.09639e-71	11	Tns1
3.66923543225625e-22	1.139	0.178	0.526	1.10077e-18	2	Slc25a4
8.16019834862794e-75	3.41491	0.925	0.278	2.44806e-71	11	Bgn
3.97054750628668e-21	1.84322	0.038	0.321	1.19116e-17	2	Ccdc82
1.06017272776709e-72	2.2934	0.952	0.307	3.18052e-69	11	Gpx3
1.26237324568974e-70	3.25008	0.914	0.271	3.78712e-67	11	Timp3
3.39525290153444e-69	3.63944	0.887	0.219	1.01858e-65	11	C7
3.8601252780916e-68	2.41354	0.919	0.314	1.15804e-64	11	App
5.22310370628603e-19	1.08584	0.445	0.341	1.56693e-15	2	Prrg4
1.09133138052915e-18	1.36828	0.301	0.341	3.27399e-15	2	Pcgf5
3.15710452182178e-65	2.1031	0.925	0.369	9.47131e-62	11	Hba-a2
6.90187693536002e-65	3.8951	0.855	0.255	2.07056e-61	11	Gas6
2.38213239377475e-63	4.49654	0.903	0.291	7.1464e-60	11	Eln
1.38688992837857e-61	2.47286	0.909	0.287	4.16067e-58	11	Sparcl1
2.13427937003195e-61	4.53072	0.806	0.187	6.40284e-58	11	Saa3
7.81267004243188e-61	3.96941	0.828	0.195	2.3438e-57	11	Slc39a8
1.46526481921924e-60	3.4903	0.839	0.219	4.39579e-57	11	Serpina3n
7.91459627322582e-60	4.91619	0.86	0.295	2.37438e-56	11	Rgcc
5.96018327136727e-17	1.85797	0.069	0.343	1.78805e-13	2	Fbxo30
9.15083975402877e-58	2.10691	0.849	0.29	2.74525e-54	11	Chil1
3.44806439180197e-57	2.63726	0.866	0.229	1.03442e-53	11	Clic5
7.14806821831435e-17	1.15567	0.056	0.344	2.14442e-13	2	Mbd1
2.3906207233429e-55	2.35527	0.882	0.322	7.17186e-52	11	Sptbn1
1.53441429657682e-16	1.5242	0.085	0.339	4.60324e-13	2	Tspan5
1.53749740179818e-54	2.4642	0.844	0.309	4.61249e-51	11	Cxcl15
4.6206008947311e-53	2.58854	0.828	0.253	1.38618e-49	11	Krt7
4.44524337881965e-16	1.25876	0.149	0.334	1.33357e-12	2	Mpc2
7.09841708500411e-16	1.26061	0.138	0.341	2.12953e-12	2	Nasp
2.54638724145409e-52	3.57238	0.833	0.297	7.63916e-49	11	Dusp1
5.01513073145273e-52	2.83814	0.839	0.278	1.50454e-48	11	Zfp36
9.14562998546874e-16	1.51174	0.062	0.335	2.74369e-12	2	Gnptab
1.23918252421715e-50	2.37147	0.823	0.274	3.71755e-47	11	Cfh
1.29056355873362e-50	2.83982	0.806	0.24	3.87169e-47	11	Scnn1a
1.62855753039409e-50	3.60997	0.817	0.229	4.88567e-47	11	Nbl1
1.65812642824274e-15	1.08913	0.058	0.337	4.97438e-12	2	Plekho1
3.68777532780998e-50	3.77869	0.758	0.218	1.10633e-46	11	Fosb
4.50590677490075e-49	2.56416	0.785	0.224	1.35177e-45	11	Ptgis
6.2080238669911e-49	3.25021	0.79	0.204	1.86241e-45	11	S100g
6.38873636499485e-49	3.80848	0.801	0.252	1.91662e-45	11	Cldn18
2.75667665760346e-15	1.54846	0.018	0.336	8.27003e-12	2	Irf8
3.93448241321551e-15	1.95379	0.147	0.346	1.18034e-11	2	Prcp
5.7737182063666e-48	4.94231	0.758	0.206	1.73212e-44	11	Gpc3
7.03666314557249e-15	1.63044	0.049	0.328	2.111e-11	2	Entpd1
6.89119097720663e-48	4.19483	0.79	0.222	2.06736e-44	11	Npnt
7.49418744217747e-48	2.32415	0.823	0.251	2.24826e-44	11	Lamp3
1.15306643028713e-14	1.24757	0.18	0.509	3.4592e-11	2	Fgfr1
1.33395769585174e-14	1.48788	0.134	0.364	4.00187e-11	2	Tmem263
4.19924024485779e-45	4.20852	0.79	0.261	1.25977e-41	11	Fos
1.89651899341621e-44	3.34534	0.801	0.254	5.68956e-41	11	Hopx
2.3470407556193e-14	1.63226	0.163	0.353	7.04112e-11	2	Rasa1
3.23430913878525e-14	1.13536	0.102	0.339	9.70293e-11	2	Tnrc18
2.80568543874229e-43	2.44305	0.855	0.367	8.41706e-40	11	Jun
9.07434097880831e-43	3.27445	0.737	0.168	2.7223e-39	11	Adamts15
9.15217834649258e-43	2.72322	0.812	0.325	2.74565e-39	11	Klf2
4.41387233721222e-14	1.99553	0.058	0.339	1.32416e-10	2	Tcp11l2
4.23581172848116e-42	2.2444	0.769	0.249	1.27074e-38	11	Lpl
9.26178413208544e-42	3.3359	0.78	0.234	2.77854e-38	11	C4b
1.2016282729221e-40	3.08372	0.79	0.312	3.60488e-37	11	Egr1
1.28912294698863e-40	2.72218	0.79	0.28	3.86737e-37	11	Slc43a3
2.53281326806471e-40	2.85239	0.758	0.22	7.59844e-37	11	Spon1
9.46866166477678e-14	1.06181	0.12	0.339	2.8406e-10	2	Eif2b2
6.46422614845388e-39	3.69138	0.823	0.371	1.93927e-35	11	Junb
1.85605187440055e-38	3.96968	0.753	0.261	5.56816e-35	11	Btg2
2.76792144508958e-13	1.16955	0.316	0.365	8.30376e-10	2	Cse1l
2.84315374727483e-13	1.15206	0.089	0.352	8.52946e-10	2	Dync1li2
2.94645830847904e-13	1.24159	0.071	0.35	8.83937e-10	2	Nucb2
4.49677499565605e-37	3.25796	0.715	0.216	1.34903e-33	11	Rab11fip1
2.60149118545905e-36	3.004	0.742	0.237	7.80447e-33	11	Icam1
2.89093258204524e-36	3.18194	0.758	0.257	8.6728e-33	11	Cmklr1
1.74601913233147e-35	2.07326	0.763	0.373	5.23806e-32	11	Cst3
7.62815093828733e-13	1.88072	0.122	0.368	2.28845e-09	2	Slc19a2
7.8734310797706e-13	1.16534	0.082	0.357	2.36203e-09	2	Prkci
9.6032523659621e-13	1.95965	0.114	0.371	2.88098e-09	2	Rnaseh1
1.30772215727414e-12	1.29487	0.307	0.355	3.92317e-09	2	Idh3a
1.51039651353611e-12	1.81442	0.252	0.515	4.53119e-09	2	Hsp90b1
1.59569939929039e-12	1.21053	0.105	0.36	4.7871e-09	2	Smc4
1.96256461401841e-35	3.61535	0.79	0.321	5.88769e-32	11	H6pd
1.71439906810983e-34	3.36063	0.731	0.261	5.1432e-31	11	Slpi
1.82184375785127e-12	1.40993	0.067	0.344	5.46553e-09	2	Cd53
6.1558004327658e-34	2.49158	0.753	0.231	1.84674e-30	11	Thbd
6.90791547002427e-34	2.73524	0.742	0.349	2.07237e-30	11	Txnip
2.54338257623412e-33	2.30351	0.737	0.258	7.63015e-30	11	Sftpd
6.18347961664645e-12	1.383	0.185	0.354	1.85504e-08	2	Ubxn6
3.59120314662818e-33	2.47275	0.737	0.247	1.07736e-29	11	Cryab
1.10880492517495e-11	1.03685	0.127	0.368	3.32641e-08	2	Epc2
1.27211374527284e-11	1.41461	0.261	0.359	3.81634e-08	2	Gys1
2.04045289055272e-31	3.02489	0.694	0.244	6.12136e-28	11	Cxcl14
1.61421010477610e-11	1.38335	0.122	0.365	4.84263e-08	2	Slc22a23
4.06702099683652e-31	2.78702	0.72	0.235	1.22011e-27	11	Tbx2
2.72317360428682e-11	1.26923	0.105	0.36	8.16952e-08	2	Fam129a
7.63606108889058e-31	2.10326	0.672	0.188	2.29082e-27	11	Crispld2
3.15775847632876e-30	2.09678	0.699	0.206	9.47328e-27	11	Myh14
8.86103236320547e-30	5.43233	0.661	0.09	2.65831e-26	11	Gpm6a
1.2498717858904e-29	6.65089	0.683	0.142	3.74962e-26	11	Cfb
1.31062551260178e-28	4.76851	0.699	0.178	3.93188e-25	11	Hspb1
4.6858527880925e-11	1.53994	0.094	0.361	1.40576e-07	2	Pnkd
4.84632734515609e-11	1.65293	0.176	0.367	1.4539e-07	2	Esf1
4.04157296899939e-28	2.0466	0.683	0.18	1.21247e-24	11	Adh1
6.16719249384232e-11	1.03146	0.43	0.373	1.85016e-07	2	Ncs1
6.17490439731811e-11	1.1241	0.198	0.497	1.85247e-07	2	Eif3e
7.1523018283799e-11	1.74554	0.114	0.368	2.14569e-07	2	Pcbp4
5.76204294258995e-28	3.65422	0.656	0.206	1.72861e-24	11	Nkx2-1
8.37973250673151e-11	1.42824	0.073	0.35	2.51392e-07	2	Gsdmd
1.38354081017341e-26	2.46121	0.699	0.213	4.15062e-23	11	Krt80
1.1809202903023e-10	1.07101	0.2	0.357	3.54276e-07	2	Kmt2e
1.29379375197911e-10	1.96149	0.087	0.366	3.88138e-07	2	Dnajc9
2.86552253020117e-26	3.75671	0.667	0.159	8.59657e-23	11	Cxadr
6.00593313342075e-26	3.91409	0.694	0.238	1.80178e-22	11	Ptprf
1.52382139106219e-10	1.34674	0.107	0.365	4.57146e-07	2	Elavl1
8.80063113731596e-26	4.74754	0.597	0.109	2.64019e-22	11	Podn
2.83583326941361e-25	2.76166	0.538	0.167	8.5075e-22	11	Ccdc80
8.21402671619734e-25	2.21948	0.656	0.194	2.46421e-21	11	Rarres2
2.23691718274866e-10	1.43978	0.183	0.356	6.71075e-07	2	Colec12
2.32630809733052e-10	1.51226	0.158	0.491	6.97892e-07	2	Sfpq
2.5926229986576e-10	1.07426	0.171	0.496	7.77787e-07	2	Hist1h1e
2.60771704556555e-10	1.29346	0.187	0.375	7.82315e-07	2	Psme3
2.77081471363968e-10	1.17387	0.243	0.485	8.31244e-07	2	Mtch1
1.65905719289798e-24	3.2205	0.624	0.196	4.97717e-21	11	Fgfr2
3.11203613994113e-10	1.81185	0.076	0.357	9.33611e-07	2	Pcm1
1.72337335503859e-24	2.39556	0.64	0.214	5.17012e-21	11	Aqp5
5.5419385260737e-24	2.262	0.726	0.33	1.66258e-20	11	Tacc1
8.66979720476543e-24	5.07829	0.586	0.115	2.60094e-20	11	Lox
3.9659182758259e-10	1.58619	0.125	0.5	1.18978e-06	2	Eif4g1
1.06978185511893e-23	3.36925	0.597	0.161	3.20935e-20	11	Bicc1
4.1218867354861e-23	2.16656	0.683	0.239	1.23657e-19	11	Dipk2a
5.33732129152333e-10	1.1282	0.089	0.368	1.6012e-06	2	Thbs3
5.80142712126249e-10	1.73357	0.111	0.37	1.74043e-06	2	Utp4
6.72559167473117e-10	1.57561	0.109	0.361	2.01768e-06	2	Oplah
6.73752983943137e-10	1.16505	0.078	0.364	2.02126e-06	2	Rab35
1.75364401302499e-22	3.02663	0.575	0.111	5.26093e-19	11	Chia1
8.05595442141265e-10	1.27161	0.122	0.366	2.41679e-06	2	Elp1
8.6459601212131e-10	1.17598	0.138	0.491	2.59379e-06	2	Rbms1
2.0687510720574e-22	2.14178	0.651	0.136	6.20625e-19	11	Klf15
1.15790628582589e-09	1.08189	0.049	0.352	3.47372e-06	2	Cpe
8.5713749651407e-22	3.09402	0.624	0.205	2.57141e-18	11	Tspan8
1.45204310731582e-09	1.41289	0.249	0.496	4.35613e-06	2	Anp32b
1.39961239184165e-21	2.80461	0.624	0.14	4.19884e-18	11	Slc6a14
1.6158848927211e-09	1.18827	0.067	0.355	4.84765e-06	2	Fcho2
3.02269164276623e-21	5.01052	0.661	0.214	9.06807e-18	11	Sox17
1.23192007099399e-20	2.32317	0.704	0.311	3.69576e-17	11	Plk2
1.77891685608283e-09	1.43617	0.18	0.363	5.33675e-06	2	Agtrap
2.25488393100585e-09	1.48476	0.134	0.369	6.76465e-06	2	Adamtsl3
2.60682613539089e-09	1.20319	0.274	0.368	7.82048e-06	2	Pus1
3.72080510804735e-20	2.32466	0.613	0.192	1.11624e-16	11	Ism1
2.95330529601865e-09	1.28468	0.118	0.367	8.85992e-06	2	Tmem248
1.14986875739059e-19	5.54178	0.618	0.185	3.44961e-16	11	Msln
2.72175749882368e-19	4.51015	0.667	0.252	8.16527e-16	11	Atf3
3.31498734654328e-09	1.12014	0.236	0.37	9.94496e-06	2	Hspa14
3.98800813595204e-09	1.66215	0.105	0.37	1.1964e-05	2	Gas2l1
4.24442109284613e-09	1.30965	0.14	0.487	1.27333e-05	2	Atp5g3
4.80572802961673e-09	1.18858	0.08	0.367	1.44172e-05	2	Psmd5
4.88963086000862e-09	1.33794	0.1	0.369	1.46689e-05	2	Tia1
2.06260195721708e-17	2.17969	0.677	0.306	6.18781e-14	11	Tmem176b
5.08051875746618e-09	1.18949	0.067	0.348	1.52416e-05	2	Elovl1
2.20571306095696e-17	3.33334	0.667	0.342	6.61714e-14	11	Id3
5.51015181644644e-09	1.9107	0.071	0.356	1.65305e-05	2	Ptprj
2.53111510674577e-17	4.10191	0.602	0.229	7.59335e-14	11	Nr4a1
7.44329140518463e-09	1.06182	0.076	0.364	2.23299e-05	2	Rptor
2.81413904623539e-17	4.40608	0.602	0.16	8.44242e-14	11	Plxdc2
3.12457273580491e-17	3.71391	0.645	0.268	9.37372e-14	11	Pdpn
8.22022639135238e-09	1.03857	0.107	0.474	2.46607e-05	2	Oaz1
5.04265926873229e-17	4.55208	0.543	0.121	1.5128e-13	11	Btla
1.09852469347086e-08	1.18561	0.091	0.367	3.29557e-05	2	Usf2
1.12391393325659e-08	1.99492	0.167	0.493	3.37174e-05	2	Cald1
1.28823586332677e-08	1.34383	0.078	0.363	3.86471e-05	2	Cflar
5.67783104927401e-17	3.36387	0.586	0.177	1.70335e-13	11	Cped1
1.37074400261728e-08	1.29423	0.1	0.38	4.11223e-05	2	Tmem173
5.99138550386772e-17	2.47322	0.661	0.288	1.79742e-13	11	Tinagl1
1.38983488196326e-16	2.24812	0.613	0.144	4.1695e-13	11	Col4a4
2.51843150231296e-16	4.33264	0.559	0.12	7.55529e-13	11	Tmod1
2.73202631974587e-16	2.7248	0.613	0.194	8.19608e-13	11	Postn
6.00810562112052e-16	5.2108	0.586	0.149	1.80243e-12	11	Rgs4
6.8123388899973e-16	2.97547	0.489	0.151	2.0437e-12	11	Rtn4rl2
9.11961429384372e-16	2.43734	0.591	0.244	2.73588e-12	11	Rab27a
1.35695467263067e-15	3.95564	0.57	0.189	4.07086e-12	11	Cdh11
2.61851682889088e-08	1.40503	0.056	0.368	7.85555e-05	2	Nucb1
2.9292058439185e-08	1.19092	0.073	0.368	8.78762e-05	2	Plekha1
3.26404896680943e-08	1.36593	0.08	0.368	9.79215e-05	2	Pde7a
3.38322013570289e-08	1.67953	0.096	0.369	0.000101497	2	Htatip2
1.91878515695081e-15	2.42733	0.586	0.179	5.75636e-12	11	Sec14l4
3.17621964056279e-15	3.0366	0.602	0.186	9.52866e-12	11	Lgi3
3.58036488140428e-08	1.09069	0.1	0.368	0.000107411	2	Pik3r1
5.78123970957035e-15	2.39499	0.634	0.303	1.73437e-11	11	Plvap
2.06783765912151e-14	3.19386	0.597	0.171	6.20351e-11	11	Tbx4
3.56439875691516e-14	3.37021	0.57	0.132	1.06932e-10	11	Mapt
4.41410268049027e-08	1.3195	0.065	0.366	0.000132423	2	Acsl4
3.79240135996406e-14	2.65124	0.575	0.223	1.13772e-10	11	Slc2a3
4.64173714015076e-08	1.70021	0.1	0.371	0.000139252	2	Oaf
4.91679543655755e-08	1.51429	0.082	0.367	0.000147504	2	Rhbdf1
5.38542070871737e-08	1.92064	0.169	0.484	0.000161563	2	Nap1l1
5.80419633733156e-08	1.40685	0.085	0.374	0.000174126	2	Ypel5
5.3011577063383e-14	2.7441	0.538	0.153	1.59035e-10	11	Prickle2
6.87521652156144e-08	1.27037	0.089	0.373	0.000206256	2	Plekhj1
1.02659192305483e-07	1.61085	0.111	0.38	0.000307978	2	Kif2a
1.03644718122592e-07	1.09506	0.136	0.374	0.000310934	2	Lsm7
1.18163305608086e-07	1.05749	0.091	0.378	0.00035449	2	Denr
5.73462358263212e-14	2.17662	0.559	0.169	1.72039e-10	11	Scnn1b
1.3965216986995e-07	1.16772	0.114	0.382	0.000418957	2	Nabp1
5.92015177051779e-14	2.23986	0.548	0.153	1.77605e-10	11	Npr2
7.47273556980637e-14	2.36064	0.634	0.323	2.24182e-10	11	Ptgfrn
2.1819530368428e-07	1.62469	0.091	0.376	0.000654586	2	Vwa5a
2.43506266965768e-07	1.48327	0.091	0.378	0.000730519	2	Emilin1
9.21696000022737e-14	3.78317	0.532	0.159	2.76509e-10	11	Ndnf
2.82326589080548e-07	1.19727	0.149	0.384	0.00084698	2	Metrn
9.86185775047417e-14	2.18987	0.57	0.168	2.95856e-10	11	Pdzd2
3.70672756884614e-07	1.18319	0.096	0.375	0.00111202	2	Syf2
3.91964950680511e-07	1.20415	0.089	0.378	0.00117589	2	Gadd45gip1
3.98133656006232e-07	1.33364	0.098	0.38	0.0011944	2	Agfg1
1.09027361568876e-13	2.56156	0.667	0.357	3.27082e-10	11	Socs3
4.0336547711996e-07	1.1637	0.102	0.378	0.0012101	2	Dennd2a
4.25297169813399e-07	1.20184	0.129	0.381	0.00127589	2	P3h3
4.37459987737712e-07	1.16077	0.096	0.39	0.00131238	2	Glipr1
4.49518347127587e-07	1.02347	0.062	0.374	0.00134856	2	Hipk3
1.91404778132988e-13	4.07112	0.554	0.121	5.74214e-10	11	Zbtb16
6.62327850044237e-13	2.95341	0.591	0.253	1.98698e-09	11	Nedd9
6.83543768807456e-13	3.35294	0.591	0.226	2.05063e-09	11	Loxl1
1.03005002594345e-12	4.96227	0.532	0.188	3.09015e-09	11	Pdk2
2.37114868579734e-12	2.41971	0.554	0.143	7.11345e-09	11	Epb41l4b
7.39824156200028e-07	1.66215	0.131	0.401	0.00221947	2	Dnmt1
7.57137819276326e-07	1.31128	0.094	0.377	0.00227141	2	Hmgn3
7.67668486483401e-07	1.61291	0.109	0.384	0.00230301	2	Prxl2c
7.90516590683143e-07	1.55846	0.08	0.371	0.00237155	2	Nrp2
8.00496988497669e-07	1.99731	0.089	0.379	0.00240149	2	Adh5
8.37953427702364e-07	1.9935	0.12	0.387	0.00251386	2	Nfat5
7.57231903106299e-12	2.29942	0.591	0.28	2.2717e-08	11	Ankrd37
1.18690218948682e-11	2.31477	0.559	0.178	3.56071e-08	11	Pard6b
9.29076861840597e-07	1.60328	0.096	0.374	0.00278723	2	Polr2b
1.01852876400435e-06	1.2907	0.08	0.377	0.00305559	2	Cdca3
1.06757164658217e-06	1.69135	0.033	0.352	0.00320271	2	Cdc42se2
1.08726251563213e-06	1.1427	0.08	0.381	0.00326179	2	Slc39a9
1.08952919202711e-06	1.41457	0.12	0.394	0.00326859	2	Nudt4
1.17123601762273e-06	1.1654	0.114	0.383	0.00351371	2	Gng12
1.25255597937212e-06	1.00869	0.107	0.377	0.00375767	2	Dtnbp1
1.20180090383015e-11	2.59456	0.527	0.158	3.6054e-08	11	Col4a3
1.40520665595222e-06	1.54199	0.187	0.495	0.00421562	2	Eif3c
1.31415443860094e-11	4.01293	0.57	0.2	3.94246e-08	11	Tacstd2
1.57890341655887e-06	1.25719	0.187	0.469	0.00473671	2	Sept2
2.13330605691121e-11	5.20187	0.484	0.172	6.39992e-08	11	Cacna1d
2.1427760561203e-11	2.26436	0.57	0.202	6.42833e-08	11	Slit3
1.83681602694678e-06	1.38406	0.087	0.38	0.00551045	2	Wipf1
2.8754411028828e-11	3.08025	0.581	0.223	8.62632e-08	11	Depp1
6.7639831422259e-11	3.2172	0.602	0.26	2.02919e-07	11	Car2
7.74216013465642e-11	3.76805	0.5	0.185	2.32265e-07	11	Spon2
2.11593808341234e-06	1.45583	0.1	0.385	0.00634781	2	Rars
1.59325271593669e-10	3.18035	0.532	0.182	4.77976e-07	11	Smagp
2.49478416117996e-06	1.63021	0.082	0.382	0.00748435	2	Emg1
2.75133517383312e-06	1.18192	0.091	0.39	0.00825401	2	Cryzl1
1.6738774171242e-10	2.71385	0.543	0.167	5.02163e-07	11	Limch1
3.1769479637109e-06	1.80456	0.12	0.392	0.00953084	2	Jpt1
3.38354543452485e-06	1.63048	0.089	0.382	0.0101506	2	Utp11
1.7280254031222e-10	2.96585	0.473	0.122	5.18408e-07	11	Glb1l2
1.86704667278271e-10	4.12621	0.538	0.154	5.60114e-07	11	Dpp4
4.76474436387879e-06	1.02069	0.096	0.377	0.0142942	2	Nsa2
4.87394568122273e-06	1.00869	0.118	0.389	0.0146218	2	Chchd3
1.97452911964062e-10	3.74962	0.538	0.139	5.92359e-07	11	Cdkn1c
2.19544954280874e-10	3.10065	0.613	0.292	6.58635e-07	11	Nfib
5.02656257111223e-06	1.20369	0.151	0.396	0.0150797	2	Nifk
3.08738595697236e-10	2.73138	0.591	0.282	9.26216e-07	11	Caskin2
5.52606743497326e-06	1.73351	0.096	0.374	0.0165782	2	Sec11c
6.04185240078035e-06	1.49155	0.12	0.39	0.0181256	2	Ebna1bp2
7.34962159968704e-06	1.66214	0.154	0.393	0.0220489	2	Ccng1
5.76460828936608e-10	4.7909	0.511	0.104	1.72938e-06	11	Myrf
8.0485641114704e-06	1.51668	0.078	0.375	0.0241457	2	Prpf39
6.3166364879939e-10	2.03512	0.28	0.416	1.89499e-06	11	Dab2
6.4337606874551e-10	2.88364	0.527	0.146	1.93013e-06	11	Vstm4
8.76741395385395e-10	2.09921	0.527	0.159	2.63022e-06	11	Ccdc85a
9.03351481072506e-10	2.21968	0.629	0.366	2.71005e-06	11	Col1a1
9.4299799074543e-10	2.41276	0.516	0.155	2.82899e-06	11	Prelp
9.62835312966899e-06	1.29064	0.096	0.359	0.0288851	2	Tgm2
1.06786976234568e-09	2.25532	0.409	0.17	3.20361e-06	11	Cpxm1
1.03355162350959e-05	1.14594	0.087	0.372	0.0310065	2	Phip
1.04367710462325e-05	1.51242	0.089	0.39	0.0313103	2	Fnbp1
1.066324656919e-05	1.29171	0.305	0.477	0.0319897	2	Spp1
1.07443990333031e-05	1.71101	0.082	0.387	0.0322332	2	Nsd2
1.10691659380876e-09	2.34515	0.618	0.322	3.32075e-06	11	Plpp1
1.11744636530812e-05	1.78579	0.14	0.394	0.0335234	2	Fam102b
1.18616873579269e-05	1.29515	0.085	0.386	0.0355851	2	Txnl1
1.19987464138553e-05	1.97724	0.06	0.37	0.0359962	2	Sertad4
1.29570131932442e-05	1.59169	0.102	0.386	0.038871	2	Ccdc124
1.29669773520877e-05	1.24508	0.122	0.401	0.0389009	2	Setx
1.4170327590613e-09	2.59147	0.565	0.258	4.2511e-06	11	Foxo1
1.50063675040464e-05	1.05107	0.114	0.375	0.0450191	2	Rdh10
1.55884689487097e-05	1.98821	0.12	0.385	0.0467654	2	Nfe2l1
1.58976153308972e-05	1.30799	0.145	0.383	0.0476928	2	Soat1
1.59285799822924e-05	1.15577	0.085	0.391	0.0477857	2	Grcc10
1.87365346938834e-09	3.9355	0.527	0.266	5.62096e-06	11	Lnx2
8.21781275863277e-25	0.997676	0.216	0.513	2.46534e-21	2	Pcbp2
5.23386537862539e-11	0.990037	0.078	0.364	1.57016e-07	2	Ppp2cb
1.43045121274677e-06	0.988846	0.071	0.374	0.00429135	2	Rras2
2.25393641696324e-07	0.982885	0.156	0.49	0.000676181	2	Hnrnpm
3.57922513204679e-08	0.981932	0.169	0.493	0.000107377	2	Ifitm3
1.24765368563186e-07	0.980885	0.08	0.359	0.000374296	2	Vegfd
4.28475120158562e-53	0.979347	0.011	0.226	1.28543e-49	2	Sell
5.53586839985229e-12	0.979145	0.078	0.346	1.66076e-08	2	Akap8l
3.3585154999845e-06	0.97882	0.082	0.376	0.0100755	2	Mier1
4.1144636293542e-12	0.973829	0.12	0.361	1.23434e-08	2	Leprotl1
1.12982687404231e-07	0.96309	0.131	0.377	0.000338948	2	Me2
5.96595350560456e-07	0.961595	0.073	0.377	0.00178979	2	Ak6
2.54556956161405e-11	0.961003	0.085	0.358	7.63671e-08	2	Abcd3
3.32771394360068e-11	0.954784	0.087	0.35	9.98314e-08	2	Il10rb
7.89674456494675e-16	0.949634	0.396	0.341	2.36902e-12	2	Sema3e
2.88612236511972e-09	0.944285	0.127	0.486	8.65837e-06	2	Msn
9.92584789428656e-11	0.944107	0.096	0.365	2.97775e-07	2	Vcam1
4.41156545741256e-07	0.94007	0.087	0.381	0.00132347	2	Snrpa1
2.28638763583603e-09	0.93397	0.085	0.363	6.85916e-06	2	Atp6v1c1
2.82880113346829e-09	0.930359	0.082	0.365	8.4864e-06	2	Echs1
5.86913986072775e-07	0.902673	0.082	0.381	0.00176074	2	Hint1
1.02882303636901e-08	0.901566	0.087	0.37	3.08647e-05	2	Anln
1.71420114733972e-09	0.895738	0.1	0.377	5.1426e-06	2	S100a13
5.34594927361454e-09	0.894795	0.131	0.376	1.60378e-05	2	Rnf125
4.02220951147697e-11	0.891153	0.12	0.359	1.20666e-07	2	Alad
6.88615056240427e-07	0.884614	0.105	0.382	0.00206585	2	Tmem127
1.70190629864938e-06	0.88448	0.089	0.372	0.00510572	2	Slc38a6
7.29213627656165e-13	0.880293	0.183	0.499	2.18764e-09	2	Canx
1.37648840428817e-07	0.875362	0.076	0.371	0.000412947	2	Arhgap45
5.78636674477466e-09	0.871686	0.098	0.378	1.73591e-05	2	Sec63
9.94068833482775e-09	0.86534	0.045	0.349	2.98221e-05	2	Hnrnph3
9.03922149215256e-19	0.863341	0.051	0.323	2.71177e-15	2	Scamp1
3.45373448846904e-52	0.858251	0.027	0.232	1.03612e-48	2	Arrdc2
4.50499708678347e-13	0.852907	0.08	0.351	1.3515e-09	2	Csgalnact2
7.30087282400258e-52	0.850596	0.016	0.227	2.19026e-48	2	Mgll
2.83138224909458e-09	0.849113	0.136	0.363	8.49415e-06	2	Cxxc5
1.02893055156473e-10	0.840198	0.1	0.361	3.08679e-07	2	Cnot3
1.27045911486389e-08	0.833093	0.145	0.488	3.81138e-05	2	Psmb4
8.83072274146916e-10	0.82823	0.089	0.36	2.64922e-06	2	Kras
3.46144280927507e-08	0.82546	0.056	0.365	0.000103843	2	Pum1
3.84292064610217e-10	0.814211	0.065	0.366	1.15288e-06	2	Smurf2
2.7334177045419e-17	0.8135	0.058	0.336	8.20025e-14	2	Pcnt
1.24031189678027e-05	0.80671	0.091	0.379	0.0372094	2	Cab39
4.4669873003906e-06	0.804712	0.08	0.389	0.013401	2	Slc20a2
8.58289379089806e-14	0.800815	0.091	0.322	2.57487e-10	2	Lrg1
4.98668291797164e-13	0.79562	0.065	0.345	1.496e-09	2	Inpp5d
1.74053071040722e-09	0.794281	0.098	0.365	5.22159e-06	2	Ssna1
4.23740580295268e-08	0.793466	0.096	0.375	0.000127122	2	Hjurp
1.64671237815082e-35	0.791312	0.02	0.277	4.94014e-32	2	Stxbp3
7.97643028434558e-08	0.787756	0.069	0.368	0.000239293	2	Imp4
2.32045706567685e-20	0.785799	0.37	0.323	6.96137e-17	2	H2afj
2.18808514102189e-07	0.785341	0.098	0.369	0.000656426	2	Sesn1
3.34941148094504e-09	0.785062	0.341	0.53	1.00482e-05	2	Ctsb
7.51689649736339e-06	0.782045	0.125	0.381	0.0225507	2	Cd68
1.34134547103123e-07	0.779523	0.098	0.377	0.000402404	2	Ipo5
1.36724145235345e-05	0.775492	0.065	0.38	0.0410172	2	Gtf2f1
5.39427857435493e-06	0.772132	0.076	0.371	0.0161828	2	Arhgef12
7.07217818620546e-07	0.766213	0.105	0.389	0.00212165	2	Ppa1
2.4820456140287e-18	0.76376	0.071	0.331	7.44614e-15	2	Ncf1
2.22412489592612e-06	0.760796	0.085	0.385	0.00667237	2	Slc48a1
6.13488648568586e-15	0.758925	0.272	0.34	1.84047e-11	2	Zfyve21
1.96330946578234e-11	0.748248	0.078	0.351	5.88993e-08	2	Creb3
1.04782603420535e-05	0.747566	0.082	0.383	0.0314348	2	Csnk2a2
1.03886839443603e-12	0.74188	0.336	0.573	3.11661e-09	2	Pabpc1
3.69500588472494e-08	0.737866	0.238	0.374	0.00011085	2	Rrp1b
3.09275686342774e-07	0.729933	0.29	0.379	0.000927827	2	Hist1h1b
7.66300654580401e-18	0.72401	0.247	0.496	2.2989e-14	2	Ptms
1.083052173747e-14	0.721992	0.218	0.529	3.24916e-11	2	Ppp1ca
5.65583660233784e-14	0.717701	0.076	0.345	1.69675e-10	2	Ifnar2
3.46291499143948e-08	0.717684	0.109	0.484	0.000103887	2	Emp1
4.33536004248217e-11	0.716369	0.127	0.367	1.30061e-07	2	Bloc1s2
1.28068921828605e-06	0.716343	0.114	0.386	0.00384207	2	Mob4
7.25173424770816e-06	0.710083	0.065	0.377	0.0217552	2	Phlpp1
2.13613055937254e-13	0.708115	0.067	0.34	6.40839e-10	2	Ccng2
8.39663041549384e-12	0.704937	0.178	0.505	2.51899e-08	2	Plec
7.3367544970695e-06	0.700389	0.082	0.371	0.0220103	2	Wwp1
7.71209943610542e-07	0.699203	0.053	0.37	0.00231363	2	Dag1
8.24560239584749e-11	0.699065	0.287	0.359	2.47368e-07	2	Naxd
4.07199720337027e-35	0.694941	0.013	0.271	1.2216e-31	2	Igf1
2.45116297824454e-07	0.682514	0.073	0.37	0.000735349	2	Ccnd2
1.7177491375619e-12	0.679494	0.087	0.352	5.15325e-09	2	Exoc7
9.14153636373042e-07	0.678917	0.098	0.387	0.00274246	2	Hs6st1
3.34275362596069e-13	0.676283	0.1	0.342	1.00283e-09	2	Slc49a4
1.03495688422838e-08	0.675608	0.102	0.358	3.10487e-05	2	Hexa
1.25710470426631e-10	0.672034	0.098	0.367	3.77131e-07	2	Ssbp3
1.27309396230198e-05	0.67097	0.069	0.377	0.0381928	2	Phldb1
4.40793350587675e-19	0.670238	0.336	0.338	1.32238e-15	2	3110082I17Rik
1.8479338610766e-16	0.667458	0.078	0.338	5.5438e-13	2	Ddi2
1.59348801499008e-20	0.666849	0.047	0.317	4.78046e-17	2	Bcr
1.75071127289639e-06	0.662239	0.094	0.38	0.00525213	2	Kifap3
1.07756550136624e-07	0.652111	0.187	0.382	0.00032327	2	Cdc42ep5
1.45093897759827e-07	0.65159	0.065	0.369	0.000435282	2	Osbpl2
7.45061460369754e-10	0.65004	0.354	0.362	2.23518e-06	2	Tlnrd1
2.4089307409332e-11	0.643437	0.073	0.357	7.22679e-08	2	Nedd4l
1.95829247418934e-07	0.642242	0.076	0.374	0.000587488	2	Cinp
3.49607808245815e-11	0.639931	0.183	0.511	1.04882e-07	2	Npm1
1.15002680223174e-14	0.635689	0.136	0.348	3.45008e-11	2	Cfap36
3.49284955921018e-08	0.627086	0.125	0.371	0.000104785	2	Rxrb
3.42635092139488e-07	0.6086	0.089	0.38	0.00102791	2	Jade1
5.33337967734392e-09	0.603956	0.08	0.366	1.60001e-05	2	Pros1
1.38631222111453e-11	0.603169	0.049	0.358	4.15894e-08	2	Hivep1
2.22800248161156e-12	0.58935	0.058	0.351	6.68401e-09	2	Adar
2.03066276295328e-09	0.587683	0.058	0.354	6.09199e-06	2	Xiap
1.62610895203618e-10	0.584164	0.051	0.353	4.87833e-07	2	Slc6a9
2.24204971937462e-12	0.58213	0.082	0.319	6.72615e-09	2	Cfh
1.43660327726746e-15	0.581967	0.174	0.508	4.30981e-12	2	Ddb1
2.68151179208464e-07	0.579848	0.06	0.368	0.000804454	2	Cdc42bpa
5.89591179391465e-07	0.574079	0.151	0.495	0.00176877	2	Erh
1.23048523344937e-08	0.571434	0.067	0.361	3.69146e-05	2	Dlgap4
1.42719980365059e-63	0.570605	0.027	0.213	4.2816e-60	2	Kalrn
6.76025323749875e-08	0.570024	0.062	0.367	0.000202808	2	Nek9
3.76075563651737e-06	0.566976	0.12	0.387	0.0112823	2	Asns
9.08307560607787e-10	0.564256	0.158	0.37	2.72492e-06	2	Scp2
3.32088392002785e-24	0.563334	0.261	0.54	9.96265e-21	2	Nedd4
3.23705237214394e-08	0.562009	0.049	0.352	9.71116e-05	2	Trafd1
1.29319855704089e-58	0.560152	0.022	0.22	3.8796e-55	2	Wfdc21
1.44716136577429e-06	0.556162	0.129	0.392	0.00434148	2	Ppp1r18
3.40296971430604e-12	0.546587	0.125	0.356	1.02089e-08	2	Clmp
2.51008053441724e-07	0.540853	0.078	0.37	0.000753024	2	Nktr
2.99978927514448e-15	0.538602	0.171	0.353	8.99937e-12	2	Gtf3c6
1.12462058727482e-36	0.538162	0.207	0.548	3.37386e-33	2	Eif4b
1.08981568843958e-05	0.536228	0.091	0.392	0.0326945	2	Rnf2
3.98771995618068e-19	0.534619	0.287	0.534	1.19632e-15	2	Anxa2
2.01356297107243e-13	0.534398	0.203	0.35	6.04069e-10	2	Limd1
5.87028543108637e-13	0.530016	0.234	0.361	1.76109e-09	2	Taf5l
1.23738513232784e-19	0.519303	0.147	0.324	3.71216e-16	2	Mapre2
6.69709268094456e-07	0.51407	0.216	0.382	0.00200913	2	Gpd2
3.8841206814648e-10	0.508807	0.087	0.353	1.16524e-06	2	Asna1
1.79230879877121e-26	0.506595	0.031	0.299	5.37693e-23	2	Rabgap1l
2.48850465944558e-11	0.504947	0.065	0.35	7.46551e-08	2	Cyth2
3.44970055100667e-25	0.498723	0.154	0.513	1.03491e-21	2	Gpx1
1.28805911349585e-06	0.492478	0.116	0.386	0.00386418	2	Slc25a37
1.15366460990723e-08	0.490386	0.067	0.366	3.46099e-05	2	Yme1l1
1.5952483960613e-08	0.485752	0.127	0.462	4.78575e-05	2	Ly6e
2.09377428103539e-08	0.482552	0.087	0.368	6.28132e-05	2	Nfia
6.76939407832086e-06	0.480675	0.178	0.39	0.0203082	2	Memo1
4.7082138564613e-07	0.480546	0.067	0.375	0.00141246	2	Sgms1
1.89232171424489e-09	0.475522	0.098	0.36	5.67697e-06	2	Gm8909
2.93412254094422e-14	0.474688	0.303	0.341	8.80237e-11	2	Nnmt
1.46073736224873e-13	0.473453	0.292	0.355	4.38221e-10	2	Kdm5a
2.9427076759307e-12	0.473288	0.347	0.346	8.82812e-09	2	Fcgr2b
5.40530477400843e-06	0.471748	0.098	0.376	0.0162159	2	Fanca
3.15086839390533e-07	0.470689	0.062	0.362	0.000945261	2	Elovl5
1.41297232131215e-17	0.464764	0.027	0.316	4.23892e-14	2	Bpgm
4.65697281034007e-10	0.461414	0.098	0.361	1.39709e-06	2	Hexb
2.37215074917836e-07	0.453346	0.078	0.375	0.000711645	2	Vps13b
2.16293708961576e-10	0.453319	0.073	0.35	6.48881e-07	2	Adam15
1.21261678073062e-09	0.451304	0.078	0.358	3.63785e-06	2	Dgkd
7.22059002536486e-07	0.450821	0.114	0.379	0.00216618	2	Marcksl1
6.99907853623139e-07	0.449487	0.049	0.361	0.00209972	2	Egr1
5.89778415238614e-06	0.446679	0.091	0.389	0.0176934	2	Gfer
6.97232705147859e-12	0.445815	0.116	0.351	2.0917e-08	2	Tcf7l1
3.94630512968058e-07	0.441285	0.122	0.378	0.00118389	2	Itga5
2.9946922602125e-10	0.436306	0.114	0.358	8.98408e-07	2	Zfp664
3.71695784342124e-10	0.412498	0.269	0.353	1.11509e-06	2	Ctdp1
4.51578721054276e-11	0.411928	0.136	0.362	1.35474e-07	2	Hsph1
1.773801794362e-06	0.411768	0.087	0.368	0.00532141	2	Ogt
1.4897614104127e-07	0.410064	0.102	0.382	0.000446928	2	Polr1a
1.42213728662079e-25	0.406852	0.06	0.28	4.26641e-22	2	Serping1
3.61990854547006e-16	0.406345	0.267	0.338	1.08597e-12	2	Lcp2
3.17565104909167e-09	0.404952	0.076	0.365	9.52695e-06	2	Bscl2
1.17323691737399e-10	0.402107	0.076	0.359	3.51971e-07	2	Etfbkmt
2.46283850861314e-18	0.389507	0.033	0.328	7.38852e-15	2	Zdhhc17
1.29348912989815e-11	0.385219	0.111	0.482	3.88047e-08	2	Zyx
9.34496306448022e-25	0.383052	0.082	0.308	2.80349e-21	2	Fyb
2.54348491771466e-06	0.380419	0.151	0.485	0.00763045	2	Pdia3
6.55253940706854e-18	0.378043	0.047	0.318	1.96576e-14	2	Enpp2
4.71480737076302e-12	0.376704	0.058	0.351	1.41444e-08	2	Dhrs7
3.2905730597401e-48	0.375167	0.02	0.239	9.87172e-45	2	Gfpt2
4.76899886287454e-06	0.36467	0.089	0.384	0.014307	2	Apobr
1.45940458590077e-15	0.346468	0.047	0.337	4.37821e-12	2	Cd14
6.7934034197121e-15	0.345998	0.069	0.345	2.03802e-11	2	Ift43
4.37528396364974e-13	0.340353	0.073	0.35	1.31259e-09	2	Aff1
3.47914469210176e-08	0.33118	0.073	0.369	0.000104374	2	Arhgap5
6.18046147111071e-08	0.331174	0.08	0.368	0.000185414	2	Kpna3
1.08090300896737e-13	0.327732	0.41	0.354	3.24271e-10	2	Hk2
5.43635154876087e-17	0.326588	0.047	0.335	1.63091e-13	2	Slc31a1
1.07841270704308e-23	0.32302	0.209	0.537	3.23524e-20	2	Ywhaz
6.82176492013411e-09	0.322184	0.094	0.372	2.04653e-05	2	Oaz2
5.23363998840998e-07	0.315217	0.327	0.381	0.00157009	2	Fen1
4.80017843376394e-10	0.313959	0.087	0.362	1.44005e-06	2	Ccnl2
4.36247755292055e-58	0.31242	0.007	0.214	1.30874e-54	2	Cxcl3
5.72755621752202e-43	0.304706	0.016	0.249	1.71827e-39	2	Zbp1
1.82338776738264e-11	0.303572	0.085	0.349	5.47016e-08	2	Cox16
3.05880506180276e-12	0.302186	0.16	0.355	9.17642e-09	2	Siva1
7.19942375405602e-21	0.299455	0.147	0.522	2.15983e-17	2	Myh9
8.72927584802185e-08	0.294592	0.087	0.365	0.000261878	2	Iah1
5.91125588655551e-17	0.293672	0.045	0.332	1.77338e-13	2	Flcn
7.65858384037581e-32	0.289249	0.06	0.265	2.29758e-28	2	Npnt
8.53844867653407e-06	0.28518	0.069	0.38	0.0256153	2	Bcl9l
1.71895598859888e-07	0.284507	0.105	0.383	0.000515687	2	Zcchc14
2.12095775136279e-12	0.279926	0.151	0.346	6.36287e-09	2	Ifnar1
5.67434980563398e-24	0.279517	0.033	0.306	1.7023e-20	2	Mfsd12
7.69856974461829e-06	0.276349	0.098	0.384	0.0230957	2	Parp1
2.51781090000191e-10	0.273397	0.087	0.37	7.55343e-07	2	Slc50a1
3.7516558982819e-13	0.272475	0.078	0.347	1.1255e-09	2	Wdr37
8.83871887221922e-19	0.271931	0.116	0.325	2.65162e-15	2	Mindy2
9.24699097833284e-43	0.27035	0.031	0.263	2.7741e-39	2	Acyp2
8.88752352691578e-08	0.264277	0.285	0.373	0.000266626	2	Rcor2
4.3332647781813e-07	0.262152	0.073	0.372	0.00129998	2	Phlda3
4.31656195447477e-17	0.25599	0.252	0.334	1.29497e-13	2	Smim19
2.89866400447309e-40	0.254405	0.022	0.242	8.69599e-37	2	Nsg1
1.00329037553101e-17	-0.25067	0.027	0.317	3.00987e-14	2	Stk40
7.52114470374534e-40	-0.251313	0.022	0.259	2.25634e-36	2	Nav2
1.61192892532738e-11	-0.262092	0.082	0.351	4.83579e-08	2	Mtor
3.00880328953904e-10	-0.26288	0.056	0.349	9.02641e-07	2	Git2
3.1035196586056e-28	-0.263932	0.036	0.296	9.31056e-25	2	Mtcl1
8.2652709739231e-12	-0.264878	0.051	0.36	2.47958e-08	2	Pxk
9.64253242217824e-06	-0.266641	0.096	0.382	0.0289276	2	Spata5
8.84619137540095e-87	-0.266695	0.018	0.166	2.65386e-83	2	Ppl
1.60129295860425e-12	-0.272805	0.062	0.344	4.80388e-09	2	Klf3
4.76692576155157e-07	-0.28134	0.082	0.361	0.00143008	2	Gclc
7.12341191153697e-18	-0.282099	0.216	0.522	2.13702e-14	2	Pfn1
4.20618797943672e-29	-0.283894	0.038	0.297	1.26186e-25	2	Hsdl2
1.94574423469136e-08	-0.289546	0.14	0.37	5.83723e-05	2	Hic1
7.70972788091458e-10	-0.298492	0.205	0.358	2.31292e-06	2	St3gal6
2.69408477773388e-07	-0.30547	0.082	0.357	0.000808225	2	Ifngr1
1.53484151160462e-14	-0.305514	0.036	0.333	4.60452e-11	2	Ifi35
7.24361597601256e-08	-0.308975	0.114	0.357	0.000217308	2	Gpx3
9.05719414751222e-29	-0.322563	0.022	0.293	2.71716e-25	2	Zfp672
1.32738501665291e-09	-0.324057	0.247	0.365	3.98216e-06	2	Pxn
5.60185167101984e-25	-0.342467	0.232	0.315	1.68056e-21	2	Peg10
1.5392111289589e-09	-0.343574	0.122	0.357	4.61763e-06	2	Plpp1
2.62821944800644e-11	-0.344156	0.118	0.359	7.88466e-08	2	Prkag1
5.76315226249337e-22	-0.344816	0.087	0.316	1.72895e-18	2	Slc30a5
7.39369236609549e-35	-0.351932	0.027	0.28	2.21811e-31	2	Renbp
1.93598823770812e-13	-0.352268	0.379	0.354	5.80796e-10	2	Polr1b
1.12303289776482e-05	-0.356219	0.109	0.391	0.033691	2	Clec1a
3.68952297858687e-08	-0.356665	0.094	0.368	0.000110686	2	Clip1
7.83813079533746e-11	-0.357385	0.205	0.359	2.35144e-07	2	Ankrd28
2.28297416101541e-11	-0.358688	0.08	0.358	6.84892e-08	2	Swap70
2.2573695245656e-10	-0.363294	0.129	0.357	6.77211e-07	2	Cfp
7.78274125922491e-10	-0.364228	0.062	0.359	2.33482e-06	2	Mdfic
2.25023365542091e-09	-0.370104	0.203	0.367	6.7507e-06	2	Mad2l1
2.72284108950533e-06	-0.377875	0.089	0.381	0.00816852	2	Ost4
5.36028488518259e-07	-0.38373	0.094	0.356	0.00160809	2	Cxcl15
2.06142554971453e-17	-0.387699	0.038	0.324	6.18428e-14	2	Pkp2
6.7204621682555e-15	-0.389689	0.047	0.345	2.01614e-11	2	Gfpt1
1.09741094482667e-32	-0.401939	0.036	0.284	3.29223e-29	2	Apobec1
1.0209800817753e-25	-0.404838	0.045	0.301	3.06294e-22	2	Myo1f
1.082230435534e-06	-0.407905	0.049	0.375	0.00324669	2	Ets1
9.88375047371762e-08	-0.409434	0.096	0.372	0.000296513	2	Bhlhe40
2.34636032499599e-14	-0.410344	0.31	0.352	7.03908e-11	2	Prr13
2.32975041075285e-34	-0.421682	0.029	0.279	6.98925e-31	2	Psen2
4.33418506512779e-22	-0.424361	0.053	0.312	1.30026e-18	2	Fbxo9
1.28617685842506e-38	-0.424805	0.02	0.263	3.85853e-35	2	Mtss2
5.33851523504045e-14	-0.430626	0.129	0.337	1.60155e-10	2	Arap1
1.40298985641844e-08	-0.430843	0.261	0.438	4.20897e-05	2	Psap
5.32114566656596e-29	-0.436806	0.038	0.301	1.59634e-25	2	Iffo1
1.95333087160449e-08	-0.438267	0.051	0.36	5.85999e-05	2	Pgrmc1
8.9014610178257e-23	-0.440026	0.033	0.314	2.67044e-19	2	Efna1
3.89051261787239e-09	-0.441927	0.073	0.358	1.16715e-05	2	Mpeg1
5.46647616455748e-12	-0.447385	0.04	0.339	1.63994e-08	2	Klhl24
2.23809360897058e-69	-0.448511	0.02	0.2	6.71428e-66	2	Hey1
1.2354569517982e-13	-0.454223	0.176	0.347	3.70637e-10	2	Psmb10
5.39284199146679e-06	-0.454729	0.085	0.376	0.0161785	2	Afdn
4.85601818837425e-18	-0.455434	0.033	0.326	1.45681e-14	2	Rb1
6.23409495534461e-14	-0.455792	0.051	0.342	1.87023e-10	2	Slfn2
3.39045612304183e-41	-0.456685	0.027	0.257	1.01714e-37	2	Fzd1
3.05752183279698e-17	-0.457594	0.08	0.341	9.17257e-14	2	Rock1
1.14087791610959e-10	-0.458286	0.118	0.365	3.42263e-07	2	Slc29a1
1.42633615990027e-52	-0.459981	0.013	0.222	4.27901e-49	2	Slit2
3.65452235447195e-14	-0.461457	0.038	0.334	1.09636e-10	2	Dcaf11
5.32622040939709e-16	-0.464968	0.258	0.487	1.59787e-12	2	Igfbp4
2.90287633863036e-20	-0.466181	0.06	0.311	8.70863e-17	2	Tmem243
4.46043913265995e-08	-0.466201	0.067	0.363	0.000133813	2	Foxp1
3.19866622665848e-08	-0.472196	0.049	0.358	9.596e-05	2	Secisbp2l
4.00278021667455e-29	-0.473243	0.038	0.298	1.20083e-25	2	Clock
5.45795463999456e-22	-0.476601	0.033	0.304	1.63739e-18	2	H2-DMa
1.42860701669815e-12	-0.476762	0.122	0.343	4.28582e-09	2	Acox1
8.58387198929307e-11	-0.482395	0.294	0.361	2.57516e-07	2	Klf7
9.3257869313704e-18	-0.49376	0.062	0.335	2.79774e-14	2	Gas7
1.24361062052629e-36	-0.497363	0.042	0.263	3.73083e-33	2	Tspan2
1.59921516433067e-06	-0.503774	0.107	0.373	0.00479765	2	Exosc8
5.52710494362412e-10	-0.50671	0.094	0.371	1.65813e-06	2	Tomm22
7.61566964402003e-13	-0.511567	0.045	0.343	2.2847e-09	2	Meis1
4.26273949064875e-16	-0.518132	0.053	0.33	1.27882e-12	2	Acadvl
5.87653315993787e-07	-0.518287	0.071	0.368	0.00176296	2	Hpcal1
2.07267208209661e-12	-0.518313	0.047	0.353	6.21802e-09	2	Raf1
5.71622134125323e-15	-0.519873	0.038	0.342	1.71487e-11	2	Rabgef1
3.12161448573381e-21	-0.52126	0.038	0.306	9.36484e-18	2	Cd300lf
2.14330047850116e-19	-0.521313	0.287	0.329	6.4299e-16	2	Fuca2
1.3597143324025e-16	-0.525467	0.06	0.33	4.07914e-13	2	Zbtb4
7.21091950001204e-13	-0.529172	0.183	0.354	2.16328e-09	2	Ice1
1.44021350293972e-12	-0.529367	0.216	0.346	4.32064e-09	2	Tmem205
2.30819884755513e-30	-0.529747	0.036	0.293	6.9246e-27	2	Cln8
4.1996502728896e-09	-0.53196	0.098	0.368	1.2599e-05	2	Cdkn2c
8.88689903050362e-10	-0.536764	0.06	0.354	2.66607e-06	2	Hmbox1
6.31260976283411e-16	-0.542215	0.158	0.343	1.89378e-12	2	Impact
3.30168964442765e-11	-0.547308	0.143	0.35	9.90507e-08	2	Hacd3
2.89338144020348e-07	-0.547445	0.065	0.369	0.000868014	2	Shisa5
6.83545142583697e-09	-0.547523	0.06	0.355	2.05064e-05	2	Fbxl3
7.03479015598777e-11	-0.550588	0.363	0.356	2.11044e-07	2	Gm2115
1.77778521818583e-08	-0.550645	0.114	0.368	5.33336e-05	2	Man2c1
3.17894524147961e-19	-0.552209	0.243	0.541	9.53684e-16	2	Serbp1
4.26273964887795e-16	-0.556358	0.036	0.322	1.27882e-12	2	P2rx4
1.13664067302297e-31	-0.557698	0.029	0.274	3.40992e-28	2	Zbtb20
4.03049167920415e-12	-0.561411	0.388	0.361	1.20915e-08	2	Ckap2
1.73574348305011e-25	-0.568241	0.024	0.295	5.20723e-22	2	Bcl3
2.87528854579176e-09	-0.572144	0.39	0.366	8.62587e-06	2	Birc5
3.60664565062064e-15	-0.572284	0.445	0.342	1.08199e-11	2	Ms4a6c
5.68254237924581e-06	-0.575008	0.105	0.375	0.0170476	2	Sema3a
1.33291595792378e-13	-0.578818	0.073	0.341	3.99875e-10	2	Slc9a3r1
2.70728636773827e-20	-0.58339	0.236	0.537	8.12186e-17	2	Anxa1
2.99305818956226e-15	-0.583762	0.049	0.339	8.97917e-12	2	Tob1
1.47677124745732e-30	-0.587428	0.031	0.272	4.43031e-27	2	Ccl8
1.54479186167396e-21	-0.592761	0.307	0.333	4.63438e-18	2	Arih2
1.68336627780098e-07	-0.594956	0.069	0.37	0.00050501	2	Daam1
1.59260609735551e-16	-0.598286	0.089	0.331	4.77782e-13	2	Sash1
9.7086091599701e-30	-0.599784	0.018	0.29	2.91258e-26	2	Ly75
6.34602188504608e-10	-0.612752	0.374	0.366	1.90381e-06	2	Lonp1
1.14933156848832e-44	-0.613566	0.024	0.25	3.44799e-41	2	Pced1b
7.25067134407439e-23	-0.616681	0.033	0.31	2.1752e-19	2	Hdgfl3
7.50472241818909e-09	-0.643827	0.062	0.362	2.25142e-05	2	Ehd1
1.67854319409952e-80	-0.645101	0.004	0.178	5.03563e-77	2	Pdzk1ip1
2.21765957066607e-14	-0.647757	0.419	0.351	6.65298e-11	2	Pml
5.74317090456953e-25	-0.652013	0.024	0.304	1.72295e-21	2	Rasal2
1.89280664606792e-18	-0.652462	0.448	0.33	5.67842e-15	2	Dnajb4
1.9135058938904e-39	-0.658331	0.016	0.253	5.74052e-36	2	Hint2
8.29656891077169e-12	-0.662885	0.078	0.347	2.48897e-08	2	Trim3
2.01038195130747e-39	-0.66507	0.02	0.267	6.03115e-36	2	Igsf6
3.25431568177994e-20	-0.669627	0.024	0.309	9.76295e-17	2	Cebpa
4.70287323893086e-34	-0.679928	0.212	0.559	1.41086e-30	2	Ncl
1.55335702828884e-09	-0.683619	0.085	0.346	4.66007e-06	2	Trf
4.36376140492278e-49	-0.690703	0.029	0.237	1.30913e-45	2	Ccn3
2.0810108492359e-11	-0.69338	0.058	0.354	6.24303e-08	2	Phlda1
4.5111715358789e-06	-0.694754	0.169	0.38	0.0135335	2	Loxl3
2.7876091101046e-13	-0.697061	0.218	0.348	8.36283e-10	2	Rnf13
5.00923124261914e-14	-0.697924	0.122	0.349	1.50277e-10	2	Adam19
1.62312947657917e-10	-0.710335	0.254	0.357	4.86939e-07	2	Insig1
1.48258245436953e-10	-0.714885	0.138	0.348	4.44775e-07	2	Atrnl1
1.92596489227989e-09	-0.716869	0.376	0.365	5.77789e-06	2	Sap30
9.32811628197676e-19	-0.718266	0.042	0.331	2.79843e-15	2	Il3ra
1.71638725002442e-42	-0.718622	0.147	0.51	5.14916e-39	2	Itm2b
9.97575564675761e-29	-0.721439	0.543	0.288	2.99273e-25	2	Masp1
1.5948177119463e-11	-0.728792	0.053	0.351	4.78445e-08	2	Chd2
2.83958285341426e-31	-0.730095	0.036	0.275	8.51875e-28	2	Col23a1
3.48248956739473e-33	-0.730923	0.018	0.278	1.04475e-29	2	Stk10
1.30260867228263e-12	-0.732246	0.049	0.342	3.90783e-09	2	Bcl6
5.62040380634505e-15	-0.736442	0.06	0.336	1.68612e-11	2	Utrn
8.72988241995642e-19	-0.738219	0.036	0.321	2.61896e-15	2	Parp9
3.84448856757105e-21	-0.73906	0.022	0.316	1.15335e-17	2	Prkab1
1.09939847034253e-15	-0.749567	0.067	0.339	3.2982e-12	2	Vamp2
1.37462340082091e-27	-0.751972	0.036	0.298	4.12387e-24	2	Pmepa1
5.89361236924871e-06	-0.752335	0.071	0.382	0.0176808	2	Rnf114
3.00120319828164e-12	-0.755705	0.049	0.35	9.00361e-09	2	Syne1
3.58936910836048e-21	-0.757872	0.082	0.324	1.07681e-17	2	Hectd3
8.82170441443846e-30	-0.768509	0.036	0.285	2.64651e-26	2	Fmnl1
2.67800569872959e-10	-0.769664	0.029	0.351	8.03402e-07	2	Usp25
7.34752638111382e-12	-0.769798	0.056	0.343	2.20426e-08	2	Psmb8
1.59885689537249e-07	-0.770513	0.085	0.373	0.000479657	2	Reep3
8.01270132435068e-18	-0.780887	0.216	0.333	2.40381e-14	2	Snrnp25
4.27854124007868e-16	-0.791758	0.042	0.329	1.28356e-12	2	Gadd45g
1.0658537749746e-06	-0.798666	0.069	0.365	0.00319756	2	Hsd17b11
2.35004961412776e-15	-0.800993	0.038	0.337	7.05015e-12	2	Iqsec1
9.51583039441876e-26	-0.801061	0.149	0.536	2.85475e-22	2	Eef1g
1.71252123087989e-13	-0.804945	0.238	0.353	5.13756e-10	2	Sap130
8.76971482911136e-24	-0.807101	0.024	0.3	2.63091e-20	2	Itgb3
3.91032192355478e-06	-0.809014	0.031	0.372	0.011731	2	Pttg1
5.00152544899766e-25	-0.811419	0.053	0.278	1.50046e-21	2	C4b
2.66341388592893e-42	-0.813446	0.022	0.243	7.99024e-39	2	Ptpn22
1.15410934504441e-16	-0.816949	0.049	0.329	3.46233e-13	2	Tecpr1
1.17627536201387e-10	-0.822352	0.098	0.355	3.52883e-07	2	Fabp5
1.2351034603066e-25	-0.829937	0.027	0.301	3.70531e-22	2	Trp53inp2
5.59475093332823e-17	-0.835277	0.098	0.327	1.67843e-13	2	Tgfbr1
8.19075084006273e-25	-0.839304	0.067	0.318	2.45723e-21	2	Synj1
8.31579285505714e-17	-0.839795	0.087	0.339	2.49474e-13	2	Rnf141
1.01816500653835e-13	-0.842782	0.198	0.339	3.0545e-10	2	Lrrc17
2.21451960513374e-15	-0.843838	0.145	0.345	6.64356e-12	2	Micos10
3.325266247561e-44	-0.84562	0.022	0.253	9.9758e-41	2	Rffl
2.40388813353322e-07	-0.847411	0.065	0.362	0.000721166	2	Maged1
2.64326014348239e-30	-0.851048	0.018	0.284	7.92978e-27	2	Sirpb1c
8.77978220728659e-09	-0.8526	0.051	0.359	2.63393e-05	2	Prkcd
3.90691821007563e-16	-0.858909	0.078	0.338	1.17208e-12	2	Elf1
1.77913453708912e-08	-0.859277	0.053	0.348	5.3374e-05	2	Nptx1
6.33355632732243e-14	-0.872623	0.341	0.343	1.90007e-10	2	Nes
9.97582481272928e-12	-0.876166	0.062	0.354	2.99275e-08	2	Ascc2
5.08349070928098e-28	-0.883197	0.033	0.299	1.52505e-24	2	Stat1
6.72024851798111e-08	-0.884123	0.109	0.351	0.000201607	2	Ctsh
4.75698988784375e-34	-0.886993	0.036	0.282	1.4271e-30	2	Ccpg1
2.60005968814529e-08	-0.899182	0.067	0.356	7.80018e-05	2	Unc93b1
1.27467846102854e-06	-0.907698	0.051	0.368	0.00382404	2	Nfkb1
4.83124924225035e-74	-0.919004	0.02	0.195	1.44937e-70	2	Pard6g
2.15198923998072e-09	-0.919731	0.256	0.363	6.45597e-06	2	Tspan14
3.85370868719031e-06	-0.920634	0.069	0.365	0.0115611	2	Pink1
1.29315161368404e-07	-0.925028	0.06	0.368	0.000387945	2	F3
1.48176932914265e-12	-0.937946	0.232	0.357	4.44531e-09	2	Fnip2
5.28458654320261e-14	-0.942848	0.056	0.328	1.58538e-10	2	Cybb
4.02138084167425e-10	-0.948323	0.065	0.359	1.20641e-06	2	Uhmk1
2.55398847117887e-06	-0.948996	0.278	0.377	0.00766197	2	Myd88
9.96804506963166e-15	-0.952505	0.078	0.345	2.99041e-11	2	Hist1h2bg
1.03786583243202e-10	-0.955428	0.056	0.354	3.1136e-07	2	Ier2
7.25301811540136e-50	-0.95545	0.018	0.241	2.17591e-46	2	Dedd2
1.94656045043276e-19	-0.956233	0.038	0.313	5.83968e-16	2	Pbxip1
2.398553833387e-55	-0.95733	0.018	0.223	7.19566e-52	2	Sh3tc1
9.62646224660808e-48	-0.957562	0.018	0.243	2.88794e-44	2	Itga4
8.52109580312397e-29	-0.962076	0.013	0.288	2.55633e-25	2	Tnfrsf1b
3.49309301095066e-38	-0.962307	0.016	0.266	1.04793e-34	2	March1
2.56202346936699e-28	-0.965664	0.483	0.303	7.68607e-25	2	Eya1
5.74868361289068e-14	-0.972335	0.272	0.351	1.72461e-10	2	Pla2g12a
3.75969385507888e-67	-0.973163	0.018	0.2	1.12791e-63	2	Lurap1l
2.4475794484571e-41	-0.979666	0.033	0.263	7.34274e-38	2	Rapgef3
1.73584938581877e-12	-0.986704	0.361	0.347	5.20755e-09	2	Paqr7
5.68580840772957e-14	-0.988057	0.12	0.348	1.70574e-10	2	Sec23a
5.63664007244954e-24	-0.990482	0.031	0.306	1.69099e-20	2	Mospd2
1.23288033815153e-12	-0.990781	0.033	0.344	3.69864e-09	2	Sbno2
4.22345304147874e-50	-0.995259	0.031	0.239	1.26704e-46	2	Zfp362
4.83282477235254e-06	-0.996119	0.223	0.377	0.0144985	2	Flrt2
3.25410226899295e-13	-0.99921	0.036	0.343	9.76231e-10	2	Slc9a6
3.89718616802892e-39	-1.00115	0.024	0.268	1.16916e-35	2	Pradc1
6.01738497194976e-08	-1.00627	0.408	0.381	0.000180522	2	Ruvbl2
6.7859196353627e-33	-1.008	0.033	0.285	2.03578e-29	2	Arhgap26
1.79996130065958e-12	-1.00818	0.042	0.342	5.39988e-09	2	Irf1
2.45042896087794e-07	-1.01653	0.058	0.367	0.000735129	2	Arfgef1
2.95819312588765e-18	-1.01925	0.265	0.333	8.87458e-15	2	Dpep2
4.75923167870632e-15	-1.01975	0.031	0.333	1.42777e-11	2	Gatd3a
2.02919199382218e-17	-1.02023	0.178	0.333	6.08758e-14	2	Sgce
1.69456878386094e-08	-1.02204	0.082	0.366	5.08371e-05	2	Dhrs3
1.16794634872666e-50	-1.02295	0.022	0.236	3.50384e-47	2	Nt5e
2.39730058191482e-10	-1.02383	0.1	0.349	7.1919e-07	2	Casp2
1.15698995942834e-18	-1.03313	0.042	0.332	3.47097e-15	2	Pkp4
2.55787985405674e-44	-1.03801	0.033	0.252	7.67364e-41	2	Bin2
2.64566779810361e-11	-1.0392	0.045	0.352	7.937e-08	2	Spi1
1.66767473877379e-15	-1.04081	0.049	0.333	5.00302e-12	2	D230025D16Rik
6.33792949939744e-09	-1.04653	0.082	0.371	1.90138e-05	2	Smad3
4.200411756259e-36	-1.04667	0.029	0.274	1.26012e-32	2	Bmf
1.81948880960834e-26	-1.04764	0.033	0.306	5.45847e-23	2	Gripap1
1.18623203939611e-41	-1.05107	0.18	0.556	3.5587e-38	2	Gnas
1.98470615888312e-09	-1.06033	0.047	0.356	5.95412e-06	2	Maf
1.01256049806852e-12	-1.06305	0.056	0.332	3.03768e-09	2	Nfib
2.02251360795952e-06	-1.06343	0.178	0.38	0.00606754	2	Sh3bgrl2
1.94964440565584e-25	-1.07527	0.033	0.303	5.84893e-22	2	Dusp16
1.53294331824258e-12	-1.07615	0.187	0.353	4.59883e-09	2	Scarb1
7.92371351513144e-17	-1.08181	0.361	0.586	2.37711e-13	2	Eef1a1
3.02776921125365e-15	-1.08202	0.06	0.341	9.08331e-12	2	Cxcl16
8.24692629869816e-18	-1.08752	0.08	0.338	2.47408e-14	2	Stxbp2
8.03663310116298e-06	-1.08759	0.067	0.368	0.0241099	2	Hsd17b4
1.48225546006648e-06	-1.08953	0.071	0.361	0.00444677	2	Adipor2
1.72690717131654e-34	-1.0993	0.022	0.277	5.18072e-31	2	Cd274
1.49457449625087e-08	-1.10366	0.049	0.352	4.48372e-05	2	Elmsan1
2.1089728265081e-23	-1.10559	0.027	0.31	6.32692e-20	2	Arl15
1.49082466987114e-11	-1.11137	0.151	0.353	4.47247e-08	2	Lrp5
1.40509987255655e-12	-1.11151	0.042	0.328	4.2153e-09	2	Herpud1
2.6437973741349e-20	-1.11203	0.45	0.332	7.93139e-17	2	Phb
2.44136261911809e-08	-1.11233	0.214	0.379	7.32409e-05	2	Mcm2
1.1380727495281e-07	-1.11525	0.263	0.379	0.000341422	2	Specc1
1.07921130048128e-16	-1.11604	0.18	0.342	3.23763e-13	2	Gramd1b
1.40296866632145e-06	-1.12125	0.047	0.366	0.00420891	2	Cttnbp2nl
9.35976553284059e-59	-1.12192	0.027	0.209	2.80793e-55	2	Adamts15
2.72971403741596e-53	-1.12235	0.036	0.238	8.18914e-50	2	Vsir
3.70403088057154e-08	-1.12746	0.051	0.345	0.000111121	2	Ccn2
6.26269301469287e-07	-1.13454	0.067	0.368	0.00187881	2	Lbh
1.5992421577196e-08	-1.13582	0.053	0.355	4.79773e-05	2	Pbx1
3.866394034968e-09	-1.13973	0.441	0.366	1.15992e-05	2	Inhbb
2.60355184981488e-09	-1.14397	0.192	0.37	7.81066e-06	2	Pacs1
9.88778988314302e-15	-1.14774	0.216	0.345	2.96634e-11	2	Ranbp3
3.804927273736e-31	-1.15025	0.134	0.28	1.14148e-27	2	Chst1
1.10369130896038e-40	-1.15229	0.033	0.263	3.31107e-37	2	Osgin1
1.35521442581742e-07	-1.15364	0.022	0.351	0.000406564	2	Arid5b
1.65217319715862e-14	-1.1562	0.056	0.333	4.95652e-11	2	Cadm1
2.71613933063111e-37	-1.16741	0.018	0.268	8.14842e-34	2	Jag1
2.89933560799975e-20	-1.1694	0.416	0.332	8.69801e-17	2	Uap1l1
4.60278090513124e-08	-1.17266	0.053	0.357	0.000138083	2	Npc1
9.90719944860232e-06	-1.17809	0.082	0.386	0.0297216	2	Itgb7
2.56171801785322e-06	-1.18081	0.116	0.362	0.00768515	2	Tsc22d1
2.13811945654568e-10	-1.18181	0.056	0.354	6.41436e-07	2	Crebrf
2.61071043545077e-37	-1.18955	0.029	0.266	7.83213e-34	2	Vav1
9.84145408265783e-06	-1.1904	0.116	0.379	0.0295244	2	Cltb
5.99917664853974e-08	-1.19113	0.067	0.372	0.000179975	2	Ankrd46
1.59819934964009e-08	-1.19352	0.056	0.348	4.7946e-05	2	Appl2
2.5095798165132e-07	-1.19364	0.085	0.368	0.000752874	2	Abhd12
2.3741870839134e-20	-1.19828	0.091	0.327	7.12256e-17	2	Snx13
5.8004903525216e-06	-1.19933	0.359	0.381	0.0174015	2	Hist1h1a
1.03364083419559e-05	-1.20033	0.071	0.469	0.0310092	2	Sdc4
1.12210873551077e-25	-1.20137	0.156	0.534	3.36633e-22	2	Ybx3
9.37974033833748e-40	-1.20779	0.024	0.263	2.81392e-36	2	Ephb3
7.58475111447634e-18	-1.22186	0.218	0.334	2.27543e-14	2	Vegfc
2.25600621307316e-19	-1.22337	0.267	0.327	6.76802e-16	2	Camta2
1.86109186631817e-13	-1.22399	0.163	0.504	5.58328e-10	2	Hist2h2bb
4.34503836056522e-18	-1.22424	0.027	0.327	1.30351e-14	2	Mpp5
1.35390721225984e-12	-1.22498	0.412	0.36	4.06172e-09	2	Thop1
8.72538196524588e-15	-1.22612	0.18	0.499	2.61761e-11	2	Tpm1
2.69074262478557e-08	-1.22879	0.049	0.362	8.07223e-05	2	Stk17b
3.12493058595803e-15	-1.23248	0.379	0.343	9.37479e-12	2	Lrrk2
2.12630929508851e-06	-1.23364	0.058	0.368	0.00637893	2	Atp11a
1.50042396777223e-39	-1.23829	0.033	0.268	4.50127e-36	2	Slc12a6
9.8169822897726e-18	-1.24629	0.151	0.333	2.94509e-14	2	Mocs1
2.37792719643565e-16	-1.24698	0.04	0.328	7.13378e-13	2	Apc
2.6443220781711e-11	-1.24971	0.096	0.329	7.93297e-08	2	Qsox1
4.9768394004466e-48	-1.25068	0.022	0.246	1.49305e-44	2	Lmo2
5.40652721188364e-38	-1.25646	0.042	0.268	1.62196e-34	2	Ccl5
5.04125528332882e-64	-1.25833	0.009	0.2	1.51238e-60	2	Reps2
5.73203503747659e-26	-1.25989	0.042	0.301	1.71961e-22	2	Abtb1
4.63847759330292e-22	-1.26145	0.018	0.309	1.39154e-18	2	Slc15a3
1.9903882216614e-11	-1.2631	0.423	0.355	5.97116e-08	2	Metap1
6.32445584012510e-12	-1.26689	0.198	0.345	1.89734e-08	2	Lrrc8a
3.7112579140272e-27	-1.27234	0.031	0.297	1.11338e-23	2	Xpr1
1.33288254430382e-28	-1.27474	0.024	0.292	3.99865e-25	2	Ptk2b
6.67930087349473e-48	-1.27667	0.029	0.24	2.00379e-44	2	Akap7
5.78763760484817e-96	-1.27954	0.038	0.116	1.73629e-92	2	Tnnt2
8.87532795765972e-07	-1.28005	0.047	0.358	0.0026626	2	Gng11
3.66860888289237e-07	-1.28139	0.056	0.369	0.00110058	2	Mkrn1
3.23542258532737e-10	-1.28452	0.096	0.356	9.70627e-07	2	Ccnd3
1.00475721827887e-17	-1.28659	0.024	0.318	3.01427e-14	2	6430548M08Rik
8.80705302622401e-11	-1.2878	0.056	0.356	2.64212e-07	2	Mkln1
6.57152679079125e-23	-1.28862	0.04	0.316	1.97146e-19	2	Luzp1
5.46800711268048e-16	-1.29116	0.065	0.297	1.6404e-12	2	Clec14a
4.98387886834978e-21	-1.29199	0.027	0.315	1.49516e-17	2	Prdm2
2.81514914778513e-15	-1.29409	0.094	0.342	8.44545e-12	2	Trip11
4.78238953171446e-12	-1.29735	0.209	0.348	1.43472e-08	2	Areg
5.87799284169125e-21	-1.2977	0.009	0.305	1.7634e-17	2	Fgfrl1
1.63803843870627e-11	-1.2978	0.207	0.357	4.91412e-08	2	Ankrd13c
1.46392201659877e-06	-1.30513	0.091	0.381	0.00439177	2	Farsb
2.75280218598921e-10	-1.30583	0.051	0.345	8.25841e-07	2	Plvap
6.81474330613915e-11	-1.30633	0.065	0.362	2.04442e-07	2	Ccdc9
3.72354706500518e-07	-1.31295	0.049	0.374	0.00111706	2	Fkbp15
4.50794418112087e-06	-1.31531	0.076	0.377	0.0135238	2	Egln1
5.05519183395578e-28	-1.3178	0.027	0.294	1.51656e-24	2	Cd300a
2.91121682828129e-33	-1.31987	0.022	0.279	8.73365e-30	2	Pdgfrb
1.49245954700206e-08	-1.32527	0.053	0.343	4.47738e-05	2	Slc44a2
4.540646431414e-10	-1.32939	0.094	0.462	1.36219e-06	2	Ank
7.44042498637925e-21	-1.33079	0.04	0.325	2.23213e-17	2	Gpam
1.80023616553593e-28	-1.3326	0.031	0.292	5.40071e-25	2	Ccdc88c
5.70631550958032e-62	-1.33574	0.013	0.214	1.71189e-58	2	Slc16a10
3.05526898851264e-16	-1.34102	0.02	0.335	9.16581e-13	2	Gna11
1.87519739515953e-19	-1.34567	0.314	0.328	5.62559e-16	2	Nrip1
2.62821959837999e-11	-1.34685	0.053	0.34	7.88466e-08	2	Lcp1
4.89585350709102e-12	-1.3486	0.294	0.356	1.46876e-08	2	G2e3
3.09827587678596e-07	-1.35055	0.12	0.471	0.000929483	2	Serpinf1
9.97491937544586e-10	-1.35082	0.045	0.342	2.99248e-06	2	St5
2.48117502798333e-17	-1.35261	0.024	0.321	7.44353e-14	2	Cnp
2.2039226420585e-11	-1.35279	0.051	0.327	6.61177e-08	2	Heg1
1.02714911274349e-05	-1.35725	0.109	0.372	0.0308145	2	Slc34a2
7.10539879529945e-39	-1.35819	0.038	0.255	2.13162e-35	2	Igfbp5
7.08050830901417e-32	-1.36697	0.02	0.284	2.12415e-28	2	Ids
1.50122383390295e-10	-1.37348	0.06	0.35	4.50367e-07	2	Rara
1.67923850394574e-13	-1.37418	0.022	0.34	5.03772e-10	2	Rassf3
4.44029230032848e-11	-1.37694	0.033	0.346	1.33209e-07	2	Arrdc3
6.20150295078414e-21	-1.37731	0.031	0.318	1.86045e-17	2	Mvb12b
4.99625963162439e-15	-1.38001	0.105	0.336	1.49888e-11	2	Zfp592
8.58813199661044e-11	-1.38145	0.207	0.348	2.57644e-07	2	Tnc
1.3631276283534e-16	-1.38521	0.045	0.335	4.08938e-13	2	Rnf167
4.06929645489784e-08	-1.38882	0.045	0.363	0.000122079	2	Fhod1
8.12125918136948e-17	-1.39003	0.033	0.333	2.43638e-13	2	Arrdc1
4.24532825529e-12	-1.39021	0.033	0.345	1.2736e-08	2	Dlc1
2.64733396494052e-11	-1.39213	0.192	0.335	7.942e-08	2	Mgp
2.49910946630678e-27	-1.39513	0.029	0.293	7.49733e-24	2	H2-DMb1
2.57017826007842e-36	-1.39895	0.027	0.272	7.71053e-33	2	Syngr1
1.82137577059204e-28	-1.39981	0.027	0.292	5.46413e-25	2	Syk
3.04669796051914e-25	-1.4055	0.018	0.303	9.14009e-22	2	Itpr1
1.34918370519216e-05	-1.4151	0.036	0.377	0.0404755	2	Hyal2
8.46161916700065e-07	-1.42652	0.051	0.369	0.00253849	2	Adk
1.96856241888763e-07	-1.42682	0.027	0.353	0.000590569	2	Sik1
3.94243809583718e-13	-1.42928	0.174	0.346	1.18273e-09	2	Fbrsl1
1.39322404021854e-08	-1.43203	0.06	0.363	4.17967e-05	2	Gpcpd1
1.51831539627312e-09	-1.43965	0.198	0.49	4.55495e-06	2	Hist1h1d
2.40002095408639e-08	-1.43994	0.078	0.351	7.20006e-05	2	Lpcat1
7.04230858085312e-07	-1.44083	0.058	0.371	0.00211269	2	Nampt
4.83822933275462e-34	-1.44133	0.045	0.284	1.45147e-30	2	Klc4
2.93365876938978e-89	-1.44651	0.031	0.135	8.80098e-86	2	Myh6
5.31958158698951e-10	-1.45049	0.158	0.363	1.59587e-06	2	Mfhas1
4.38598224302047e-09	-1.45318	0.071	0.354	1.31579e-05	2	Saraf
2.45638785814417e-10	-1.4572	0.036	0.353	7.36916e-07	2	Specc1l
4.09989734124257e-09	-1.45818	0.056	0.339	1.22997e-05	2	Creg1
8.84408586978504e-09	-1.45829	0.31	0.37	2.65323e-05	2	Pgp
2.60517943944548e-07	-1.46241	0.116	0.354	0.000781554	2	Xdh
1.36096923534965e-06	-1.46373	0.047	0.372	0.00408291	2	Map3k1
1.76763516028305e-21	-1.46504	0.027	0.314	5.30291e-18	2	Mafk
5.24314911623572e-37	-1.46764	0.011	0.265	1.57294e-33	2	Cgnl1
3.10494404175887e-14	-1.47691	0.058	0.345	9.31483e-11	2	Upf3b
3.64224309769086e-39	-1.4833	0.027	0.263	1.09267e-35	2	Tcaf1
3.65529260568779e-26	-1.49043	0.031	0.305	1.09659e-22	2	Ppp1r2
1.56772309266784e-58	-1.49166	0.016	0.214	4.70317e-55	2	Phospho1
1.04475789593341e-05	-1.4999	0.045	0.374	0.0313427	2	Prpf18
1.43106074894489e-19	-1.5139	0.127	0.507	4.29318e-16	2	Col4a1
4.75107999652755e-11	-1.51662	0.058	0.358	1.42532e-07	2	Irf3
2.46366271220533e-27	-1.52718	0.029	0.292	7.39099e-24	2	Nedd9
3.29266555773813e-08	-1.52827	0.058	0.362	9.878e-05	2	Col4a3bp
7.88118772790105e-33	-1.53181	0.047	0.287	2.36436e-29	2	Zfp945
9.7465196595187e-13	-1.53209	0.303	0.352	2.92396e-09	2	Rint1
4.10892528105353e-15	-1.53312	0.223	0.345	1.23268e-11	2	Cmtm6
9.0717727836178e-09	-1.534	0.069	0.368	2.72153e-05	2	Dusp4
5.59278104922463e-24	-1.53499	0.033	0.307	1.67783e-20	2	Slc11a1
1.18472436571301e-41	-1.53734	0.024	0.26	3.55417e-38	2	Mxd1
1.30737844701386e-10	-1.53793	0.047	0.344	3.92214e-07	2	Rin3
2.62200686320971e-29	-1.5395	0.042	0.294	7.86602e-26	2	Cyp4v3
5.04474117078114e-15	-1.5439	0.258	0.342	1.51342e-11	2	Cyth4
9.27162911336021e-72	-1.54476	0.018	0.196	2.78149e-68	2	Eepd1
2.60325827437369e-25	-1.54569	0.029	0.302	7.80977e-22	2	Zfp704
1.44805041953688e-11	-1.54627	0.067	0.349	4.34415e-08	2	Net1
6.31648171209691e-16	-1.5474	0.187	0.334	1.89494e-12	2	Svil
9.89796058562622e-15	-1.5492	0.062	0.294	2.96939e-11	2	S100a8
1.93348699299425e-96	-1.55945	0.016	0.154	5.80046e-93	2	Gnai1
3.34383963703551e-53	-1.56104	0.02	0.226	1.00315e-49	2	Enpp4
5.73781212257725e-20	-1.56138	0.04	0.323	1.72134e-16	2	Fli1
1.61709276957861e-07	-1.56216	0.065	0.37	0.000485128	2	Rdx
2.77771427998116e-25	-1.56258	0.027	0.299	8.33314e-22	2	Dab2ip
4.69857794846427e-55	-1.56358	0.022	0.227	1.40957e-51	2	Klhl6
4.17790939716704e-09	-1.56752	0.178	0.36	1.25337e-05	2	Klc1
4.67576745532991e-46	-1.56854	0.022	0.249	1.40273e-42	2	Map6
1.99960823943048e-15	-1.56858	0.134	0.336	5.99882e-12	2	Trak2
2.43037350105103e-33	-1.56982	0.027	0.273	7.29112e-30	2	Dok4
5.02627184639783e-30	-1.57154	0.018	0.289	1.50788e-26	2	Tnfrsf14
8.02975399021208e-19	-1.57207	0.029	0.32	2.40893e-15	2	Plek
1.44526724521552e-22	-1.57329	0.031	0.302	4.3358e-19	2	Pak4
1.49318432622558e-51	-1.57475	0.022	0.223	4.47955e-48	2	Igha
1.21590740758125e-21	-1.58214	0.016	0.313	3.64772e-18	2	Gpr137b
1.89376817219254e-28	-1.58741	0.02	0.291	5.6813e-25	2	Ccdc181
1.90363438262289e-37	-1.58926	0.018	0.247	5.7109e-34	2	Sema3c
5.54588556240761e-19	-1.59121	0.08	0.304	1.66377e-15	2	Scd1
2.21884083012932e-24	-1.59724	0.027	0.305	6.65652e-21	2	Ddit3.1
7.83065852658891e-16	-1.59733	0.114	0.332	2.3492e-12	2	Nr1d2
2.20859278570361e-13	-1.60102	0.053	0.347	6.62578e-10	2	Phldb2
3.4760925241187e-51	-1.60661	0.205	0.568	1.04283e-47	2	Ahnak
4.72115603937858e-16	-1.61178	0.042	0.325	1.41635e-12	2	Pirb
2.07378092254919e-34	-1.61212	0.036	0.281	6.22134e-31	2	Slc36a4
1.55179373876699e-16	-1.6172	0.038	0.33	4.65538e-13	2	Gstm2
5.12781672212516e-07	-1.62463	0.122	0.367	0.00153835	2	H2-Aa
1.51262118130274e-19	-1.62494	0.029	0.322	4.53786e-16	2	Rbp4
9.29329570121839e-51	-1.6282	0.029	0.236	2.78799e-47	2	Apoc1
1.5761505784442e-14	-1.6307	0.105	0.348	4.72845e-11	2	Rnf6
1.7612473344128e-32	-1.63163	0.013	0.274	5.28374e-29	2	Fbln5
3.0613434358736e-14	-1.63184	0.047	0.337	9.18403e-11	2	Plekhf2
2.90835296541881e-16	-1.63859	0.024	0.325	8.72506e-13	2	Mark4
1.8214855240609e-09	-1.63914	0.06	0.359	5.46446e-06	2	Zdhhc18
1.27113410822527e-12	-1.6437	0.071	0.348	3.8134e-09	2	Trp53bp2
3.57739855411515e-39	-1.64697	0.016	0.256	1.07322e-35	2	Rtp4
8.57913767169783e-09	-1.65326	0.127	0.373	2.57374e-05	2	Hspb11
9.84702036205315e-26	-1.65341	0.02	0.302	2.95411e-22	2	Bsdc1
2.19238370012301e-14	-1.65457	0.045	0.337	6.57715e-11	2	Maff
1.53632359684218e-25	-1.6553	0.027	0.301	4.60897e-22	2	Fam219a
3.80581996843948e-22	-1.65561	0.036	0.315	1.14175e-18	2	Cd99l2
1.43746815467717e-16	-1.65843	0.038	0.331	4.3124e-13	2	Fes
6.39031338380943e-48	-1.66523	0.022	0.234	1.91709e-44	2	Map3k8
1.62694958484727e-09	-1.66582	0.049	0.36	4.88085e-06	2	Orai1
6.68990209640329e-10	-1.66738	0.2	0.358	2.00697e-06	2	Elof1
1.55617510829525e-43	-1.67283	0.011	0.247	4.66853e-40	2	Frmd4b
8.24850221762244e-09	-1.68086	0.116	0.366	2.47455e-05	2	Taok2
4.37600986710946e-40	-1.68743	0.147	0.542	1.3128e-36	2	Tagln2
7.69339237883686e-10	-1.69134	0.058	0.351	2.30802e-06	2	Tapt1
1.08577059639109e-11	-1.69501	0.045	0.34	3.25731e-08	2	Pon3
5.94081750004258e-37	-1.6964	0.022	0.268	1.78225e-33	2	Foxo4
1.51761164877716e-09	-1.6998	0.031	0.36	4.55283e-06	2	Ackr3
5.47426095581741e-84	-1.70032	0.018	0.173	1.64228e-80	2	Prickle1
6.13678931355483e-36	-1.70185	0.024	0.249	1.84104e-32	2	Hp
3.57490748528393e-19	-1.70728	0.029	0.317	1.07247e-15	2	Grk5
5.02612226041341e-39	-1.70835	0.027	0.268	1.50784e-35	2	Samsn1
9.51630632917008e-07	-1.71031	0.053	0.367	0.00285489	2	Ndufs1
1.03497247802611e-15	-1.71432	0.04	0.333	3.10492e-12	2	Spry1
9.75817432553182e-43	-1.7148	0.024	0.249	2.92745e-39	2	Ndufa4l2
1.53118842247283e-25	-1.71781	0.024	0.3	4.59357e-22	2	Rcn3
1.84333562053571e-22	-1.72632	0.018	0.301	5.53001e-19	2	Klf5
3.18319345290353e-23	-1.72848	0.027	0.306	9.54958e-20	2	Asb13
4.28782508206381e-08	-1.74572	0.06	0.367	0.000128635	2	Impdh1
3.51723830855323e-14	-1.74576	0.051	0.34	1.05517e-10	2	Ppp1r12b
9.88377608497329e-20	-1.74868	0.06	0.325	2.96513e-16	2	Vgll4
2.1034044282747e-28	-1.75105	0.016	0.291	6.31021e-25	2	Crlf2
3.3780159516302e-35	-1.75247	0.02	0.273	1.0134e-31	2	Phyhd1
2.60933531995693e-07	-1.75522	0.06	0.367	0.000782801	2	Atp2c1
4.47843407659421e-24	-1.76774	0.02	0.301	1.34353e-20	2	Irf9
3.21081531526436e-24	-1.77286	0.036	0.306	9.63245e-21	2	Magi3
5.08535329308188e-59	-1.77572	0.024	0.222	1.52561e-55	2	Baiap2l1
3.75646140724346e-09	-1.77895	0.078	0.367	1.12694e-05	2	Eea1
1.17507219687821e-47	-1.77944	0.029	0.246	3.52522e-44	2	Acss2
4.79197782228618e-19	-1.77952	0.071	0.324	1.43759e-15	2	Pmvk
3.35073206382111e-26	-1.79119	0.027	0.3	1.00522e-22	2	Tom1l2
3.59971305163799e-14	-1.79717	0.069	0.349	1.07991e-10	2	Arhgef17
7.96108936767074e-40	-1.80025	0.016	0.254	2.38833e-36	2	Bcl6b
1.5854232927279e-12	-1.80304	0.192	0.359	4.75627e-09	2	Adssl1
3.4247549468786e-13	-1.81219	0.069	0.328	1.02743e-09	2	Tinagl1
2.71264983633274e-22	-1.81296	0.053	0.314	8.13795e-19	2	Ptn
2.49825787282801e-41	-1.813	0.027	0.26	7.49477e-38	2	Lrch1
2.25540131007371e-09	-1.81694	0.071	0.343	6.7662e-06	2	Cat
1.3382768903756e-12	-1.81808	0.122	0.345	4.01483e-09	2	Hmgcl
8.28664780623025e-11	-1.82421	0.078	0.346	2.48599e-07	2	Adamts1
4.90701679204672e-14	-1.82875	0.096	0.347	1.47211e-10	2	Glipr2
2.68568383930223e-11	-1.8297	0.078	0.349	8.05705e-08	2	Ssh2
4.95649181341409e-11	-1.83596	0.071	0.355	1.48695e-07	2	Dyrk1a
4.28937275419589e-34	-1.83678	0.045	0.285	1.28681e-30	2	Pcca
4.76767131052704e-45	-1.83723	0.029	0.253	1.4303e-41	2	Hes6
9.52335607832615e-26	-1.83981	0.027	0.301	2.85701e-22	2	Pcyt1a
3.83391432121704e-18	-1.84059	0.04	0.326	1.15017e-14	2	Kmt2c
8.9757808886606e-22	-1.84484	0.029	0.316	2.69273e-18	2	N4bp3
1.38087391938868e-09	-1.84573	0.058	0.358	4.14262e-06	2	Rgl2
2.4262778739612e-12	-1.84877	0.053	0.345	7.27883e-09	2	Rell1
4.32863643533921e-39	-1.85541	0.018	0.265	1.29859e-35	2	Cnst
2.82990326846141e-35	-1.86163	0.02	0.274	8.48971e-32	2	Irgm2
9.98500041185311e-13	-1.86676	0.109	0.358	2.9955e-09	2	Arhgef28
1.42592727969131e-22	-1.86774	0.024	0.308	4.27778e-19	2	Rilpl2
6.71251940952431e-43	-1.874	0.016	0.256	2.01376e-39	2	Rapgef2
1.30596873119638e-08	-1.87484	0.038	0.348	3.91791e-05	2	Lgals3bp
1.74674213401428e-18	-1.8758	0.265	0.328	5.24023e-15	2	Mfsd14b
1.23528323868264e-35	-1.87941	0.022	0.261	3.70585e-32	2	Hc
2.69678022280067e-22	-1.88184	0.022	0.298	8.09034e-19	2	P4ha2
4.62302916174137e-44	-1.88797	0.022	0.248	1.38691e-40	2	Pygl
3.99619400250227e-30	-1.89039	0.029	0.289	1.19886e-26	2	Cdc42bpg
2.0825588283078e-14	-1.89321	0.227	0.341	6.24768e-11	2	Stat5b
8.6885352548209e-13	-1.89856	0.06	0.348	2.60656e-09	2	Ccser2
2.1177844737961e-11	-1.90175	0.114	0.361	6.35335e-08	2	Erap1
2.64357445690804e-36	-1.90517	0.022	0.265	7.93072e-33	2	Acox3
1.1387473075892e-09	-1.90901	0.205	0.361	3.41624e-06	2	Gcnt1
2.33244452109081e-11	-1.91206	0.076	0.342	6.99733e-08	2	H2-T23
4.84473249711155e-07	-1.91325	0.051	0.369	0.00145342	2	Med13l
3.20059628566206e-17	-1.91377	0.013	0.324	9.60179e-14	2	Nectin2
3.43215515249676e-18	-1.91517	0.045	0.33	1.02965e-14	2	Fam76a
1.29807752293765e-09	-1.92025	0.049	0.337	3.89423e-06	2	Id1
7.35040628627149e-12	-1.92103	0.058	0.349	2.20512e-08	2	Abr
1.98561982274682e-09	-1.92282	0.042	0.352	5.95686e-06	2	Bach1
4.47220057464133e-48	-1.92366	0.02	0.244	1.34166e-44	2	Ifi207
3.44884893313647e-66	-1.92577	0.02	0.206	1.03465e-62	2	Nup210
1.1270406390965e-96	-1.92715	0.016	0.156	3.38112e-93	2	Mageh1
2.00503907416363e-15	-1.92823	0.042	0.332	6.01512e-12	2	Gcnt2
2.64898309540222e-18	-1.92992	0.056	0.32	7.94695e-15	2	Inpp5k
2.79915064875835e-19	-1.93061	0.036	0.326	8.39745e-16	2	Tpcn2
5.00746834151784e-09	-1.93374	0.067	0.342	1.50224e-05	2	Gstm1
6.90551712990598e-16	-1.93486	0.183	0.337	2.07166e-12	2	Acadsb
1.9246486279058e-13	-1.94306	0.029	0.332	5.77395e-10	2	Mcam
2.4355179154951e-26	-1.94449	0.036	0.303	7.30655e-23	2	Stk4
2.47198851757433e-50	-1.94711	0.02	0.241	7.41597e-47	2	Dennd4a
1.28258499121783e-18	-1.9496	0.024	0.319	3.84775e-15	2	Fat1
1.08878303017405e-18	-1.95713	0.04	0.323	3.26635e-15	2	Pcnx
1.26392228873871e-11	-1.96004	0.151	0.353	3.79177e-08	2	Slain2
4.21798546705046e-45	-1.96444	0.022	0.253	1.2654e-41	2	Ramp1
2.21775875107864e-11	-1.9694	0.051	0.332	6.65328e-08	2	Akap13
8.60445871197069e-65	-1.96949	0.024	0.21	2.58134e-61	2	Rbms3
7.80393775110688e-08	-1.96999	0.062	0.35	0.000234118	2	Ece1
1.52667118597064e-25	-1.97049	0.024	0.3	4.58001e-22	2	Dock8
4.83585391020224e-31	-1.97055	0.053	0.245	1.45076e-27	2	Retnla
8.10211717789609e-13	-1.97152	0.06	0.357	2.43064e-09	2	Odf2
3.9544486489577e-38	-1.97447	0.016	0.267	1.18633e-34	2	Serpinb9
2.81071691146708e-18	-1.978	0.036	0.327	8.43215e-15	2	Tap1
1.49546455859469e-27	-1.9802	0.029	0.295	4.48639e-24	2	Atf3
1.47982996888575e-14	-1.98663	0.045	0.334	4.43949e-11	2	Akap9
3.80363086125141e-14	-1.98882	0.12	0.341	1.14109e-10	2	Ikbkb
4.20779884378149e-37	-1.99501	0.031	0.266	1.26234e-33	2	C130074G19Rik
9.7113241430442e-36	-1.9958	0.04	0.262	2.9134e-32	2	Lyz1
1.93508155544123e-33	-2.00366	0.011	0.272	5.80524e-30	2	Mapk1ip1
3.95180766666871e-11	-2.00821	0.06	0.328	1.18554e-07	2	Snrk
3.44997227361194e-22	-2.00975	0.031	0.308	1.03499e-18	2	Atp6v0a1
2.30760200901345e-40	-2.01472	0.022	0.257	6.92281e-37	2	Hvcn1
5.51144001423993e-19	-2.01609	0.053	0.323	1.65343e-15	2	Prkd2
5.58721303742338e-45	-2.01639	0.018	0.233	1.67616e-41	2	Saa3
3.70193188468267e-71	-2.01652	0.018	0.198	1.11058e-67	2	Boc
5.41558357052986e-18	-2.01797	0.058	0.324	1.62468e-14	2	Relch
3.24267589083687e-52	-2.01841	0.02	0.235	9.72803e-49	2	Ms4a8a
9.75922386656488e-06	-2.01952	0.047	0.372	0.0292777	2	H6pd
9.6542739981113e-13	-2.01975	0.158	0.351	2.89628e-09	2	Surf2
1.33114189306944e-96	-2.02045	0.011	0.152	3.99343e-93	2	Mmrn2
2.8916587334647e-07	-2.02557	0.111	0.35	0.000867498	2	Rnase4
6.05200979345121e-33	-2.02562	0.018	0.277	1.8156e-29	2	Pcdh18
2.4338474553994e-07	-2.02678	0.125	0.361	0.000730154	2	Cd36
6.08180607254998e-10	-2.02763	0.02	0.348	1.82454e-06	2	Sdc3
5.3587896827195e-40	-2.02879	0.013	0.263	1.60764e-36	2	H2-M3
1.08207648844117e-38	-2.02937	0.036	0.263	3.24623e-35	2	Igfbp2
2.71595844394392e-17	-2.03808	0.091	0.318	8.14788e-14	2	H2-Eb1
1.07635011536273e-07	-2.04519	0.258	0.367	0.000322905	2	Ccbe1
1.02163052494913e-70	-2.05119	0.011	0.196	3.06489e-67	2	Trim12c
4.79230570269236e-40	-2.05538	0.027	0.26	1.43769e-36	2	Ifi47
7.13343344918821e-21	-2.0575	0.027	0.316	2.14003e-17	2	Eif4e3
8.21263680169749e-15	-2.063	0.394	0.344	2.46379e-11	2	Kif13b
4.4562700022464e-80	-2.06536	0.013	0.182	1.33688e-76	2	Ceacam1
1.73374614808002e-51	-2.07292	0.018	0.228	5.20124e-48	2	Izumo4
7.21296010207213e-07	-2.0748	0.047	0.368	0.00216389	2	Rhoj
1.15050159529016e-31	-2.0816	0.013	0.276	3.4515e-28	2	Larp1b
2.57665650088783e-96	-2.08472	0.013	0.145	7.72997e-93	2	Ncald
1.52555788354617e-16	-2.08848	0.038	0.327	4.57667e-13	2	Dock4
1.39424722327921e-09	-2.09032	0.053	0.349	4.18274e-06	2	Cdk19
3.48882114029553e-106	-2.09097	0.02	0.135	1.04665e-102	2	Dmd
6.10508982387931e-16	-2.09177	0.058	0.333	1.83153e-12	2	Ppp1r12c
3.47129057966765e-35	-2.10958	0.013	0.268	1.04139e-31	2	Rassf5
5.02276180931477e-35	-2.11319	0.024	0.273	1.50683e-31	2	Traf1
1.40016689176603e-26	-2.11466	0.018	0.292	4.2005e-23	2	Rbp1
3.11376475069835e-12	-2.12246	0.027	0.331	9.34129e-09	2	Tns3
4.19935052989659e-55	-2.12754	0.02	0.228	1.25981e-51	2	Ctif
1.40738029571365e-23	-2.13046	0.027	0.309	4.22214e-20	2	Tnip2
5.71859112150326e-08	-2.13716	0.051	0.366	0.000171558	2	Morf4l1
6.28108427998062e-45	-2.13878	0.163	0.574	1.88433e-41	2	Txn1
1.21885700498404e-19	-2.144	0.394	0.324	3.65657e-16	2	Ifi27
2.62918219783265e-12	-2.14619	0.038	0.356	7.88755e-09	2	Slc35a5
1.07669149240331e-43	-2.14909	0.011	0.237	3.23007e-40	2	Pakap
3.53393225388868e-28	-2.14958	0.024	0.284	1.06018e-24	2	Sphk1
2.66269470585742e-41	-2.14973	0.02	0.26	7.98808e-38	2	Sqor
2.40095583999033e-51	-2.15266	0.009	0.227	7.20287e-48	2	Grb14
2.67143591045512e-54	-2.15267	0.018	0.225	8.01431e-51	2	Fam53b
8.37089681583972e-09	-2.15583	0.045	0.338	2.51127e-05	2	Ets2
1.76002673550578e-14	-2.17271	0.047	0.336	5.28008e-11	2	Ptpn18
9.56047249551887e-27	-2.17593	0.027	0.293	2.86814e-23	2	Dgka
7.66053839293335e-23	-2.17676	0.04	0.296	2.29816e-19	2	Gpr146
7.86527373043131e-33	-2.18387	0.062	0.284	2.35958e-29	2	Ctsk
1.62113871778555e-51	-2.19177	0.274	0.236	4.86342e-48	2	Rgs16
6.14671008120456e-15	-2.19971	0.029	0.31	1.84401e-11	2	Aldh6a1
6.64731882937653e-10	-2.20956	0.058	0.346	1.9942e-06	2	Tgoln1
4.02390557715419e-46	-2.21049	0.02	0.246	1.20717e-42	2	Tnfaip8l2
1.24674944186362e-18	-2.21213	0.038	0.304	3.74025e-15	2	Tagln
2.94473514130112e-14	-2.21776	0.301	0.337	8.83421e-11	2	Jak3
3.50219171496778e-42	-2.22082	0.024	0.258	1.05066e-38	2	Stard10
1.10713769686405e-25	-2.22202	0.031	0.301	3.32141e-22	2	Coq10a
3.5246333042469e-21	-2.22359	0.02	0.304	1.05739e-17	2	Jam2
2.25646153718241e-34	-2.22486	0.024	0.274	6.76938e-31	2	Prkce
3.77769424990493e-11	-2.22675	0.042	0.338	1.13331e-07	2	Amotl2
1.39740516932965e-91	-2.23249	0.018	0.158	4.19222e-88	2	Hmcn1
2.0081108078354e-40	-2.23723	0.024	0.256	6.02433e-37	2	Adcy4
1.02543206835e-23	-2.23792	0.029	0.308	3.0763e-20	2	Rogdi
7.53645931758808e-09	-2.23859	0.06	0.36	2.26094e-05	2	Crim1
3.88245410676575e-13	-2.24039	0.027	0.341	1.16474e-09	2	Amigo2
9.3511157295028e-07	-2.25904	0.069	0.37	0.00280533	2	Etv5
5.09383208873543e-48	-2.25907	0.02	0.236	1.52815e-44	2	Mctp1
4.95122730914132e-27	-2.26237	0.02	0.293	1.48537e-23	2	Lmo7
1.09286035952042e-19	-2.26605	0.033	0.315	3.27858e-16	2	Ddhd1
5.72532281477683e-18	-2.27178	0.058	0.328	1.7176e-14	2	Klf11
7.52416629701661e-79	-2.27259	0.022	0.188	2.25725e-75	2	Tbc1d8
3.80563740428029e-47	-2.2739	0.047	0.24	1.14169e-43	2	Galnt15
8.25665330338862e-37	-2.28423	0.011	0.266	2.477e-33	2	Rassf4
1.90254770514382e-14	-2.28785	0.102	0.34	5.70764e-11	2	Adgra3
1.20449225929076e-26	-2.29359	0.04	0.294	3.61348e-23	2	Celf2
2.40218681493768e-86	-2.29508	0.011	0.167	7.20656e-83	2	Ptprcap
1.48053279263008e-18	-2.30033	0.022	0.319	4.4416e-15	2	Wdtc1
7.62823152643929e-50	-2.3102	0.027	0.234	2.28847e-46	2	Gimap1
1.06993223914277e-46	-2.31039	0.069	0.237	3.2098e-43	2	Cilp
2.0710073894925e-12	-2.31679	0.027	0.331	6.21302e-09	2	Ndrg2
5.88476152653225e-18	-2.317	0.031	0.324	1.76543e-14	2	Swt1
7.22961740387045e-07	-2.31876	0.111	0.385	0.00216889	2	Uchl5
1.65112241277376e-18	-2.31897	0.078	0.326	4.95337e-15	2	Sirt7
1.19659047342344e-121	-2.32961	0.013	0.119	3.58977e-118	2	Kcnk3
1.67754844366414e-20	-2.33026	0.029	0.32	5.03265e-17	2	Arhgef18
4.58644757326215e-16	-2.33153	0.073	0.339	1.37593e-12	2	Acaa1a
4.84557321864323e-16	-2.33402	0.049	0.339	1.45367e-12	2	Efnb2
4.2645741032632e-09	-2.33764	0.053	0.34	1.27937e-05	2	Ptprc
3.31047388631953e-09	-2.33856	0.038	0.355	9.93142e-06	2	Gda
2.82043066227936e-10	-2.34006	0.062	0.335	8.46129e-07	2	Mxd4
1.58850196710435e-21	-2.34076	0.04	0.313	4.76551e-18	2	Inpp5b
8.64583153492409e-31	-2.34177	0.029	0.287	2.59375e-27	2	Kif21a
1.41650449590428e-51	-2.34278	0.016	0.233	4.24951e-48	2	Mcemp1
5.52844013020842e-26	-2.346	0.038	0.296	1.65853e-22	2	Mid1ip1
1.43006205778213e-45	-2.34708	0.018	0.247	4.29019e-42	2	Chpt1
2.31539723821264e-61	-2.35216	0.013	0.211	6.94619e-58	2	Tmc4
1.80436005310562e-35	-2.35672	0.024	0.274	5.41308e-32	2	Aox1
9.39983180079923e-20	-2.35794	0.042	0.316	2.81995e-16	2	Nrbp2
6.12372391178745e-19	-2.35822	0.02	0.319	1.83712e-15	2	Tfdp2
9.0663436311801e-28	-2.36417	0.018	0.289	2.7199e-24	2	Foxn3
1.2353925746818e-81	-2.36704	0.024	0.182	3.70618e-78	2	Rgs4
1.00686651294994e-35	-2.36741	0.018	0.272	3.0206e-32	2	Parp14
3.42416071205272e-25	-2.36832	0.029	0.304	1.02725e-21	2	Irf5
5.58882830751824e-35	-2.37134	0.027	0.26	1.67665e-31	2	Rtl8b
3.83400895491889e-33	-2.37137	0.024	0.277	1.1502e-29	2	Il2rg
2.62019889047002e-49	-2.37795	0.013	0.231	7.8606e-46	2	Gja5
3.2486642495727e-19	-2.37918	0.049	0.298	9.74599e-16	2	Lamp3
1.35030535462764e-57	-2.38097	0.016	0.219	4.05092e-54	2	Gbp4
9.54564212871177e-17	-2.39145	0.038	0.333	2.86369e-13	2	Slc25a10
5.05549274524087e-34	-2.39187	0.038	0.262	1.51665e-30	2	Cdo1
1.28884868853506e-120	-2.39289	0.011	0.119	3.86655e-117	2	Myh11
2.01434270515097e-23	-2.40028	0.033	0.312	6.04303e-20	2	Ralgapa2
5.26316691512552e-52	-2.40237	0.018	0.226	1.57895e-48	2	Mecom
3.63267614132453e-55	-2.40301	0.04	0.225	1.0898e-51	2	Stmn2
1.34609446846933e-37	-2.41083	0.016	0.268	4.03828e-34	2	Rgs3
2.11373883426522e-23	-2.41648	0.036	0.31	6.34122e-20	2	Gm13889
3.49176354428488e-17	-2.4205	0.024	0.319	1.04753e-13	2	Agrn
4.45525197148444e-84	-2.42054	0.024	0.175	1.33658e-80	2	Pde3a
7.8104491189695e-79	-2.42074	0.024	0.187	2.34313e-75	2	Slc15a2
1.51030814772224e-31	-2.42263	0.038	0.28	4.53092e-28	2	Tmem50b
3.27702253980032e-14	-2.42777	0.038	0.34	9.83107e-11	2	Atp7a
1.04532618089315e-32	-2.42938	0.029	0.284	3.13598e-29	2	Cracr2b
1.53802518711845e-55	-2.43084	0.022	0.227	4.61408e-52	2	Trim30a
6.31304632694287e-10	-2.43107	0.167	0.356	1.89391e-06	2	Dnajc21
5.91420607260604e-07	-2.43619	0.045	0.347	0.00177426	2	Rgcc
6.7456207736851e-16	-2.44392	0.058	0.327	2.02369e-12	2	Snx29
7.80692648639328e-37	-2.44419	0.018	0.269	2.34208e-33	2	Elmo1
9.36049541475058e-61	-2.44512	0.013	0.213	2.80815e-57	2	Icosl
7.5485049246735e-73	-2.44737	0.056	0.193	2.26455e-69	2	Cd163
3.89119620546138e-29	-2.44746	0.029	0.29	1.16736e-25	2	Phkg2
4.7923610981422e-52	-2.45263	0.022	0.234	1.43771e-48	2	Smarca2
6.12940212641641e-12	-2.45644	0.038	0.339	1.83882e-08	2	Mmp3
1.75629076016267e-52	-2.45971	0.011	0.224	5.26887e-49	2	Nr1h3
4.86361394533886e-22	-2.45981	0.038	0.311	1.45908e-18	2	Ccr2
9.00508440392293e-22	-2.46098	0.116	0.316	2.70153e-18	2	Slc16a3
1.73551306303148e-21	-2.46102	0.04	0.312	5.20654e-18	2	Col5a2
2.74315908430903e-62	-2.47325	0.013	0.213	8.22948e-59	2	Pmaip1
2.21648040299552e-16	-2.48128	0.022	0.329	6.64944e-13	2	Tmem159
1.10956367704935e-46	-2.48504	0.013	0.235	3.32869e-43	2	Ppp1r13b
3.46512383201213e-08	-2.48534	0.071	0.342	0.000103954	2	Eln
2.63257098281533e-11	-2.50878	0.298	0.358	7.89771e-08	2	Hdac7
5.24743851785707e-54	-2.51222	0.011	0.227	1.57423e-50	2	Pxmp4
1.41530538855883e-50	-2.5236	0.013	0.229	4.24592e-47	2	Inpp4a
6.17219692462502e-38	-2.52494	0.022	0.263	1.85166e-34	2	Marco
3.65187936293455e-40	-2.52508	0.027	0.251	1.09556e-36	2	Ccl11
2.52858534640597e-40	-2.52576	0.031	0.251	7.58576e-37	2	Ccdc28b
1.10432258164517e-26	-2.53525	0.022	0.287	3.31297e-23	2	Psmb9
4.08204437911771e-30	-2.53741	0.036	0.293	1.22461e-26	2	Nfam1
4.21945453980454e-13	-2.53995	0.045	0.341	1.26584e-09	2	Tmcc3
4.76378173492086e-78	-2.54014	0.02	0.182	1.42913e-74	2	Tmtc2
1.17732197816072e-14	-2.54026	0.098	0.342	3.53197e-11	2	C1galt1c1
3.75978302113811e-20	-2.54065	0.027	0.317	1.12793e-16	2	Mmp9
1.10287207659618e-18	-2.54194	0.033	0.317	3.30862e-15	2	Hcls1
1.14718883691725e-26	-2.54446	0.033	0.303	3.44157e-23	2	Lnx2
2.36143813463128e-56	-2.54589	0.013	0.225	7.08431e-53	2	Hoxa5
1.19068479528416e-91	-2.55325	0.02	0.16	3.57205e-88	2	Mid2
4.55424104736034e-15	-2.55386	0.018	0.33	1.36627e-11	2	Irak2
1.88138620408849e-34	-2.55888	0.018	0.277	5.64416e-31	2	Msra
9.44122087067144e-77	-2.55897	0.013	0.188	2.83237e-73	2	Sulf1
2.86983192134581e-16	-2.56227	0.056	0.335	8.6095e-13	2	Smim4
1.34169497051294e-31	-2.56248	0.036	0.282	4.02508e-28	2	Ikzf1
6.0902569219403e-104	-2.56778	0.013	0.14	1.82708e-100	2	Prmt8
5.93479453062422e-12	-2.57211	0.045	0.343	1.78044e-08	2	Pkn1
2.03474773241942e-17	-2.57268	0.027	0.314	6.10424e-14	2	Lpin2
6.32362746706286e-12	-2.57295	0.049	0.342	1.89709e-08	2	Pdgfb
1.79034437650309e-15	-2.58495	0.031	0.315	5.37103e-12	2	Arhgap31
2.18048437377481e-19	-2.59085	0.024	0.32	6.54145e-16	2	Pkd2
6.77980067119774e-23	-2.59389	0.051	0.271	2.03394e-19	2	Ighm
1.17724349357264e-21	-2.60025	0.027	0.315	3.53173e-18	2	Trim56
4.74973233425923e-12	-2.60351	0.033	0.339	1.42492e-08	2	Ube2l6
3.54656543559851e-22	-2.60433	0.056	0.304	1.06397e-18	2	Selplg
6.82413611021e-29	-2.60693	0.024	0.284	2.04724e-25	2	Csrnp1
7.69658721688543e-16	-2.61215	0.062	0.316	2.30898e-12	2	Trp53inp1
8.32147332320643e-12	-2.61292	0.274	0.356	2.49644e-08	2	Casp6
9.73285272001651e-18	-2.61708	0.04	0.304	2.91986e-14	2	Cyp2d22
4.6940915959074e-49	-2.62669	0.013	0.231	1.40823e-45	2	Il1r2
3.65851769352569e-22	-2.63053	0.049	0.306	1.09756e-18	2	Cd302
1.11740403441016e-55	-2.63385	0.011	0.22	3.35221e-52	2	Hspb1
1.98735383332527e-51	-2.63646	0.156	0.581	5.96206e-48	2	Cfl1
1.58546412074903e-53	-2.6393	0.02	0.231	4.75639e-50	2	Ldb2
8.85439377476531e-114	-2.63991	0.018	0.132	2.65632e-110	2	Fibin
3.10230660937079e-08	-2.64407	0.033	0.361	9.30692e-05	2	Tspan9
5.75971096040152e-71	-2.64914	0.016	0.197	1.72791e-67	2	Cyp27a1
7.70565850977978e-09	-2.65056	0.425	0.368	2.3117e-05	2	Il1rl1
5.88227528969529e-36	-2.65525	0.024	0.268	1.76468e-32	2	Clec4d
1.6506868548044e-26	-2.65922	0.045	0.287	4.95206e-23	2	Dapk1
6.60848514823094e-08	-2.66261	0.053	0.36	0.000198255	2	Ecscr
1.02414719525194e-21	-2.66925	0.08	0.311	3.07244e-18	2	Trim44
4.83898793201272e-27	-2.67296	0.033	0.297	1.4517e-23	2	Slc30a1
6.31411928300612e-18	-2.67399	0.056	0.327	1.89424e-14	2	Ptprm
2.27495939602307e-40	-2.67723	0.018	0.26	6.82488e-37	2	Gbp3
3.07221857132397e-40	-2.68377	0.018	0.261	9.21666e-37	2	Gap43
1.07787837480972e-15	-2.68428	0.02	0.329	3.23364e-12	2	Osbpl8
4.90559038572517e-16	-2.68476	0.04	0.334	1.47168e-12	2	Palld
4.77262827067058e-76	-2.68511	0.02	0.19	1.43179e-72	2	Ttc9
1.27180011197088e-81	-2.68927	0.013	0.174	3.8154e-78	2	Tspan15
6.14946371686269e-13	-2.70586	0.067	0.33	1.84484e-09	2	Bmpr2
1.41030687103253e-23	-2.7116	0.02	0.306	4.23092e-20	2	Naa80
6.45025558323668e-19	-2.71245	0.031	0.321	1.93508e-15	2	Crybg3
4.42242613032003e-06	-2.71455	0.073	0.343	0.0132673	2	Tmem176a
4.50915580918351e-43	-2.71661	0.024	0.252	1.35275e-39	2	Adamts2
2.00119133494397e-71	-2.71767	0.011	0.189	6.00357e-68	2	Egfl6
5.68841438824876e-48	-2.73792	0.016	0.231	1.70652e-44	2	Vldlr
1.49450689904391e-06	-2.74231	0.105	0.345	0.00448352	2	Col6a3
6.75245682493754e-43	-2.74703	0.024	0.249	2.02574e-39	2	Itpkb
7.15437467257678e-39	-2.74911	0.031	0.259	2.14631e-35	2	Rab11fip1
2.67727493195992e-26	-2.75032	0.272	0.59	8.03182e-23	2	Vim
3.11271503946142e-88	-2.7534	0.013	0.166	9.33815e-85	2	Kbtbd11
4.36677654957365e-45	-2.75345	0.02	0.249	1.31003e-41	2	Ntn4
2.18484909833065e-09	-2.75612	0.058	0.332	6.55455e-06	2	Pde4b
2.41967180998302e-22	-2.76086	0.018	0.308	7.25902e-19	2	Dnajb2
2.14729926192328e-09	-2.76711	0.06	0.355	6.4419e-06	2	H2-K1
1.8290722639261e-43	-2.77689	0.02	0.252	5.48722e-40	2	Gimap4
7.65177463032078e-18	-2.78024	0.036	0.326	2.29553e-14	2	Mapre3
6.35196426649379e-22	-2.78342	0.02	0.305	1.90559e-18	2	Isg20
9.65081905373143e-15	-2.78651	0.04	0.33	2.89525e-11	2	Atp13a2
2.67792286128914e-65	-2.79114	0.013	0.207	8.03377e-62	2	Ciita
1.33179315019311e-40	-2.79248	0.02	0.261	3.99538e-37	2	Prdm11
1.34897976271228e-85	-2.79364	0.022	0.172	4.04694e-82	2	Nox4
9.52484319322987e-31	-2.79775	0.029	0.275	2.85745e-27	2	Pcdh1
3.60372183173145e-16	-2.79913	0.06	0.312	1.08112e-12	2	Pltp
3.58323108850963e-34	-2.80678	0.013	0.274	1.07497e-30	2	Btbd3
2.50714220038146e-52	-2.80681	0.018	0.233	7.52143e-49	2	Plxna2
2.83830672649377e-08	-2.80911	0.049	0.353	8.51492e-05	2	Cbx7
3.08157248284078e-76	-2.8106	0.018	0.187	9.24472e-73	2	Vgll3
4.74086818564941e-15	-2.81705	0.029	0.304	1.42226e-11	2	Sftpd
5.04520994257357e-14	-2.82444	0.049	0.331	1.51356e-10	2	Plac8
7.98354907876624e-86	-2.82504	0.013	0.159	2.39506e-82	2	Smad6
2.98736925687372e-94	-2.82695	0.011	0.146	8.96211e-91	2	Pdgfd
9.55962155192362e-35	-2.82901	0.016	0.267	2.86789e-31	2	2900026A02Rik
8.44476663031688e-64	-2.83151	0.007	0.194	2.53343e-60	2	Rftn2
1.23488587596033e-69	-2.83221	0.016	0.191	3.70466e-66	2	C6
9.77417549082637e-41	-2.83354	0.013	0.243	2.93225e-37	2	Foxf2
6.13826285069015e-42	-2.83493	0.02	0.254	1.84148e-38	2	Scara5
2.29677263167382e-34	-2.83651	0.018	0.26	6.89032e-31	2	Sema3g
6.7189782940166e-68	-2.83687	0.029	0.203	2.01569e-64	2	Lbp
1.76286315652407e-19	-2.83726	0.067	0.329	5.28859e-16	2	Chka
5.71201113082179e-08	-2.83792	0.042	0.346	0.00017136	2	Sorbs3
1.46159798385865e-39	-2.83886	0.033	0.261	4.38479e-36	2	Ifi27l2a
1.7564882181728e-51	-2.8389	0.011	0.223	5.26946e-48	2	Ushbp1
2.94897725326115e-12	-2.8416	0.247	0.353	8.84693e-09	2	Zhx1
1.85501848958238e-24	-2.84779	0.027	0.304	5.56506e-21	2	Pwwp2b
1.9311354316715e-36	-2.84923	0.031	0.267	5.79341e-33	2	Slfn5
1.42011157881349e-53	-2.8594	0.027	0.23	4.26033e-50	2	Plcb4
7.89192023213786e-16	-2.86004	0.04	0.328	2.36758e-12	2	Cyb561
1.00269751815089e-10	-2.86783	0.305	0.354	3.00809e-07	2	Atf5
7.95134494591377e-91	-2.87041	0.013	0.161	2.3854e-87	2	Arl4d
2.70901207391978e-11	-2.87042	0.049	0.352	8.12704e-08	2	Adamts10
2.71836206038686e-58	-2.87219	0.009	0.21	8.15509e-55	2	Ang
1.3863569963234e-30	-2.87686	0.027	0.281	4.15907e-27	2	Zfp467
3.54305179267543e-27	-2.87809	0.011	0.295	1.06292e-23	2	Prkx
2.54163970087764e-112	-2.87828	0.013	0.131	7.62492e-109	2	Rassf9
1.62588374164905e-24	-2.88725	0.053	0.271	4.87765e-21	2	Aldh1a1
1.49873748948138e-37	-2.88802	0.02	0.271	4.49621e-34	2	Ppp1r37
2.09218974033001e-59	-2.89221	0.016	0.218	6.27657e-56	2	Abcb1a
9.40689969051108e-12	-2.8934	0.045	0.331	2.82207e-08	2	S100a16
2.55036144054098e-08	-2.89341	0.096	0.348	7.65108e-05	2	Kank3
6.07664765107347e-06	-2.89457	0.047	0.348	0.0182299	2	Dusp1
5.42045989965711e-40	-2.89543	0.024	0.264	1.62614e-36	2	Adgrl2
5.81977364424463e-56	-2.89928	0.027	0.227	1.74593e-52	2	Tmem44
2.9849209081853e-53	-2.90079	0.024	0.235	8.95476e-50	2	Stard8
8.76151579315803e-87	-2.90989	0.007	0.17	2.62845e-83	2	Tmem38b
3.32075269150224e-07	-2.91341	0.047	0.353	0.000996226	2	Marcks
7.51437961738177e-32	-2.91501	0.018	0.281	2.25431e-28	2	Lamb2
1.93049137520501e-31	-2.91782	0.02	0.271	5.79147e-28	2	Ampd3
1.0559228982193e-21	-2.91954	0.029	0.31	3.16777e-18	2	Serpine2
3.45786498428545e-55	-2.92137	0.016	0.22	1.03736e-51	2	Cd200
2.3079009712359e-14	-2.92164	0.056	0.334	6.9237e-11	2	Fam117b
5.3718063474358e-47	-2.92497	0.007	0.238	1.61154e-43	2	Itgal
3.40610641229527e-91	-2.92602	0.007	0.152	1.02183e-87	2	Btla
7.4729676502924e-32	-2.92712	0.022	0.284	2.24189e-28	2	Igtp
1.35832493339803e-21	-2.9332	0.06	0.3	4.07497e-18	2	Cmklr1
2.60943638058935e-21	-2.93337	0.024	0.302	7.82831e-18	2	Gata2
4.71200736018324e-48	-2.9428	0.02	0.229	1.4136e-44	2	Ism1
5.16706001112702e-38	-2.94692	0.02	0.257	1.55012e-34	2	Atp8a1
2.07039329761911e-42	-2.95117	0.024	0.247	6.21118e-39	2	Adgrl3
1.640682240122e-29	-2.95324	0.02	0.283	4.92205e-26	2	Fads3
8.29489925843251e-51	-2.95672	0.016	0.226	2.48847e-47	2	Gstt1
5.6048812810893e-18	-2.95836	0.045	0.323	1.68146e-14	2	Trib2
7.20654009641456e-22	-2.96025	0.033	0.315	2.16196e-18	2	Cry2
5.54013524272814e-61	-2.96303	0.013	0.21	1.66204e-57	2	Abcc3
6.3610692300643e-24	-2.96655	0.04	0.311	1.90832e-20	2	Kdm6a
2.97791330671738e-56	-2.96848	0.009	0.217	8.93374e-53	2	Fam241a
1.2743872263925e-30	-2.97112	0.018	0.284	3.82316e-27	2	Dhcr24
2.33691835820993e-45	-2.97372	0.018	0.249	7.01076e-42	2	Myo6
2.39934060723069e-18	-2.98653	0.02	0.311	7.19802e-15	2	Pdpn
1.33499480174996e-57	-2.99703	0.013	0.214	4.00498e-54	2	Phactr2
9.09715148277643e-29	-2.99892	0.033	0.283	2.72915e-25	2	H2-Q6
1.38281232963039e-28	-3.00027	0.027	0.287	4.14844e-25	2	Oasl2
1.2119675441486e-20	-3.00187	0.02	0.316	3.6359e-17	2	Kifc3
5.1933865198231e-17	-3.00984	0.058	0.3	1.55802e-13	2	Krt7
1.0160297532067e-14	-3.01716	0.049	0.332	3.04809e-11	2	Myh10
4.24590318799423e-85	-3.02316	0.009	0.168	1.27377e-81	2	Trac
4.78330786463303e-46	-3.02599	0.016	0.247	1.43499e-42	2	Gmfg
6.62910613170576e-14	-3.03306	0.029	0.327	1.98873e-10	2	Inpp5a
1.12871432822391e-22	-3.04048	0.033	0.307	3.38614e-19	2	Pitpnm2
7.64891448055493e-06	-3.04677	0.062	0.369	0.0229467	2	Lrpap1
2.22388876384133e-17	-3.04683	0.022	0.318	6.67167e-14	2	Cd37
1.87473659812285e-41	-3.0535	0.024	0.261	5.62421e-38	2	Tnfsf13
1.57029929530021e-15	-3.05502	0.013	0.321	4.7109e-12	2	Kctd12
3.64297013341601e-52	-3.05603	0.02	0.233	1.09289e-48	2	Gimap8
9.45472306884122e-32	-3.06171	0.027	0.272	2.83642e-28	2	Rcsd1
2.0854014607056e-84	-3.06328	0.011	0.165	6.2562e-81	2	Ighg2c
1.11443311004196e-91	-3.06813	0.016	0.16	3.3433e-88	2	Ripor2
7.21294000575894e-44	-3.07249	0.02	0.249	2.16388e-40	2	Pcx
9.9929035825436e-112	-3.07874	0.011	0.129	2.99787e-108	2	Myo5b
3.67508853236744e-14	-3.0788	0.038	0.335	1.10253e-10	2	Tubb2a
1.25328260796382e-71	-3.0822	0.022	0.2	3.75985e-68	2	Gstt2
8.51457851371003e-30	-3.08725	0.011	0.273	2.55437e-26	2	Fcna
9.55851083875801e-10	-3.08785	0.087	0.328	2.86755e-06	2	Bgn
3.94951422992243e-27	-3.09016	0.009	0.29	1.18485e-23	2	1600014C10Rik
2.64189948619514e-41	-3.09286	0.013	0.256	7.9257e-38	2	Dtx3l
1.32713629179546e-41	-3.0933	0.02	0.257	3.98141e-38	2	Lrba
6.26255545001713e-22	-3.09403	0.212	0.535	1.87877e-18	2	S100a4
2.37575474584685e-59	-3.10214	0.011	0.213	7.12726e-56	2	St3gal5
1.44812557059518e-124	-3.10316	0.009	0.111	4.34438e-121	2	C1qtnf7
2.22125328394657e-09	-3.10748	0.042	0.344	6.66376e-06	2	Alas1
2.37077326590971e-58	-3.11323	0.013	0.211	7.11232e-55	2	Sort1
6.52409340031546e-32	-3.11336	0.02	0.278	1.95723e-28	2	Adgrg1
1.24157886148632e-65	-3.11492	0.013	0.203	3.72474e-62	2	Cacna1d
8.08937592347373e-41	-3.1177	0.007	0.253	2.42681e-37	2	Shroom4
1.91689178880164e-30	-3.12118	0.024	0.275	5.75068e-27	2	H2-Q7
1.80788244732568e-54	-3.12901	0.011	0.227	5.42365e-51	2	Itpr2
3.18631503521693e-15	-3.12978	0.056	0.326	9.55895e-12	2	Rgs12
5.00517262761961e-57	-3.13102	0.011	0.223	1.50155e-53	2	Pdk2
1.27101008838732e-45	-3.1335	0.018	0.242	3.81303e-42	2	Mgat3
1.65906993323735e-08	-3.14077	0.06	0.328	4.97721e-05	2	Sema7a
4.05832384824308e-23	-3.14128	0.029	0.3	1.2175e-19	2	Tgfb1i1
1.78529142091391e-09	-3.14379	0.051	0.323	5.35587e-06	2	Cldn5
4.6015009531061e-24	-3.14629	0.049	0.311	1.38045e-20	2	Napg
1.91017175506642e-100	-3.14942	0.007	0.146	5.73052e-97	2	Megf6
3.0922990880383e-11	-3.15146	0.024	0.339	9.2769e-08	2	Ankrd33b
3.60348506431636e-21	-3.1534	0.022	0.313	1.08105e-17	2	Psme2b
2.23582030244293e-76	-3.15906	0.013	0.188	6.70746e-73	2	Lmcd1
1.15052820954961e-64	-3.15964	0.013	0.21	3.45158e-61	2	Dmxl2
1.53759577267477e-13	-3.15977	0.02	0.335	4.61279e-10	2	Tmeff1
1.21232593893813e-60	-3.16554	0.022	0.208	3.63698e-57	2	Angptl7
2.71610010130651e-26	-3.17095	0.013	0.274	8.1483e-23	2	Akap12
1.15303187512619e-08	-3.17239	0.08	0.339	3.4591e-05	2	H2-Ab1
1.94975621170856e-47	-3.17259	0.011	0.243	5.84927e-44	2	Mfng
1.01664634156835e-76	-3.17726	0.009	0.186	3.04994e-73	2	Rab15
5.28347375252739e-26	-3.17858	0.024	0.304	1.58504e-22	2	Ptp4a1.1
5.73695466808475e-44	-3.18077	0.02	0.239	1.72109e-40	2	Stxbp6
8.08189980536704e-22	-3.18199	0.024	0.297	2.42457e-18	2	Cystm1
2.00727955902979e-52	-3.19042	0.009	0.23	6.02184e-49	2	Lrrc32
2.59582101729798e-19	-3.19144	0.04	0.3	7.78746e-16	2	Tmcc2
5.99936423987535e-77	-3.19317	0.011	0.182	1.79981e-73	2	Tie1
1.81776739440336e-83	-3.19948	0.011	0.164	5.4533e-80	2	Pik3ip1
2.26945972042729e-44	-3.2028	0.045	0.253	6.80838e-41	2	Fas
7.86476113502798e-10	-3.20717	0.078	0.334	2.35943e-06	2	Macf1
2.92643420605143e-19	-3.20815	0.031	0.313	8.7793e-16	2	Cpeb4
5.11406202117044e-28	-3.21013	0.029	0.283	1.53422e-24	2	Rab27a
4.68495912707115e-43	-3.21233	0.016	0.251	1.40549e-39	2	Ttc28
4.73653792428127e-18	-3.21253	0.069	0.291	1.42096e-14	2	Lpl
3.34529186046841e-38	-3.21729	0.018	0.262	1.00359e-34	2	Htra3
3.72392657395246e-34	-3.21756	0.024	0.266	1.11718e-30	2	Notch3
1.09105384215805e-24	-3.22317	0.02	0.292	3.27316e-21	2	Stx3
2.22023219835828e-64	-3.22661	0.007	0.206	6.6607e-61	2	Sfrp1
4.9095633695711e-08	-3.23405	0.1	0.344	0.000147287	2	Tns1
4.47416155553564e-24	-3.23779	0.022	0.29	1.34225e-20	2	Sept4
5.60235431233699e-11	-3.23837	0.033	0.351	1.68071e-07	2	Pim1
1.18937586712544e-71	-3.23978	0.011	0.191	3.56813e-68	2	B4galt4
3.80358129436828e-21	-3.24092	0.033	0.315	1.14107e-17	2	Bphl
2.35472198680286e-17	-3.2485	0.027	0.328	7.06417e-14	2	Nckap1l
2.28004512945848e-36	-3.25378	0.018	0.271	6.84014e-33	2	Rnf215
4.75310118893669e-40	-3.25394	0.011	0.253	1.42593e-36	2	Sorcs2
3.80202076501141e-07	-3.25625	0.047	0.35	0.00114061	2	Tmem176b
1.77505467644098e-59	-3.2566	0.013	0.211	5.32516e-56	2	Il16
8.61433408950517e-13	-3.25678	0.225	0.348	2.5843e-09	2	Wdfy1
9.22332437185299e-09	-3.262	0.06	0.326	2.767e-05	2	Slc43a3
2.35127796595424e-38	-3.26519	0.016	0.261	7.05383e-35	2	Lfng
2.32760952660732e-21	-3.26545	0.018	0.312	6.98283e-18	2	Nsmaf
1.39176809501142e-30	-3.26741	0.033	0.277	4.1753e-27	2	Gimap6
8.40549030436121e-17	-3.27218	0.051	0.298	2.52165e-13	2	Acer2
6.40467067334707e-43	-3.27683	0.022	0.256	1.9214e-39	2	Vamp5
1.2498232780567e-80	-3.2782	0.009	0.176	3.74947e-77	2	Per3
4.48403938807318e-23	-3.27922	0.031	0.3	1.34521e-19	2	Car2
7.17223127438497e-47	-3.28802	0.011	0.238	2.15167e-43	2	Sox18
1.49201703719493e-60	-3.28917	0.036	0.22	4.47605e-57	2	Msln
4.41543962177094e-33	-3.28918	0.027	0.28	1.32463e-29	2	Ednra
1.01835981121874e-27	-3.29645	0.022	0.294	3.05508e-24	2	Pik3ap1
5.79732316977624e-14	-3.2983	0.036	0.336	1.7392e-10	2	Mmp12
6.44846635289527e-09	-3.30425	0.031	0.35	1.93454e-05	2	B4galnt1
2.67239284398309e-11	-3.31315	0.125	0.349	8.01718e-08	2	Osbpl5
1.48800052703628e-21	-3.31638	0.022	0.302	4.464e-18	2	Gngt2
1.73057568779203e-79	-3.32259	0.009	0.177	5.19173e-76	2	Ltb
7.32821244049175e-41	-3.33037	0.016	0.25	2.19846e-37	2	Cxcl1
1.03117368354469e-17	-3.33051	0.138	0.3	3.09352e-14	2	C3
3.47858980717476e-76	-3.33435	0.009	0.177	1.04358e-72	2	Scmh1
3.84855480517174e-72	-3.33461	0.016	0.193	1.15457e-68	2	Chil3
4.41260578070622e-14	-3.33975	0.053	0.315	1.32378e-10	2	Tcn2
3.00389125179152e-52	-3.33978	0.013	0.222	9.01167e-49	2	Myct1
2.31821664434874e-37	-3.34028	0.011	0.262	6.95465e-34	2	4930523C07Rik
5.50424648052041e-16	-3.34359	0.261	0.343	1.65127e-12	2	Naaa
1.65752002139705e-07	-3.34964	0.114	0.336	0.000497256	2	Aqp1
2.64940092130556e-49	-3.35497	0.029	0.238	7.9482e-46	2	Ptprk
2.29668400121788e-19	-3.35659	0.02	0.316	6.89005e-16	2	Pitpnc1
1.78065008820864e-14	-3.35759	0.261	0.347	5.34195e-11	2	Rab43
1.36496889137158e-49	-3.35772	0.016	0.226	4.09491e-46	2	Spn
1.13211848282729e-20	-3.36018	0.278	0.321	3.39636e-17	2	Ctla2b
4.0719637114914e-55	-3.36344	0.02	0.223	1.22159e-51	2	Pag1
4.60007753418784e-46	-3.36515	0.016	0.248	1.38002e-42	2	Bcar3
5.04769184421463e-83	-3.37051	0.011	0.172	1.51431e-79	2	Lsr
4.79095362651079e-75	-3.37728	0.009	0.181	1.43729e-71	2	Rtn4rl2
6.90583558738008e-70	-3.37762	0.013	0.197	2.07175e-66	2	Bicc1
1.72417406718775e-07	-3.37938	0.094	0.328	0.000517252	2	Egfl7
4.67199861523508e-93	-3.38193	0.007	0.151	1.4016e-89	2	Hnmt
3.05077860971902e-76	-3.38449	0.013	0.182	9.15234e-73	2	Dtna
3.09718792291207e-61	-3.39886	0.016	0.212	9.29156e-58	2	Gucy1b1
3.96153397770155e-25	-3.40328	0.011	0.298	1.18846e-21	2	Nbeal2
3.32421876321891e-40	-3.40483	0.016	0.257	9.97266e-37	2	Xaf1
7.22935114187168e-41	-3.40601	0.016	0.257	2.16881e-37	2	Tmem98
1.27216461528361e-43	-3.40706	0.018	0.247	3.81649e-40	2	Sla
1.0610399073961e-16	-3.4095	0.022	0.326	3.18312e-13	2	Yipf6
1.29786387837092e-67	-3.41269	0.009	0.201	3.89359e-64	2	Gbp9
9.19409280000421e-28	-3.41716	0.018	0.282	2.75823e-24	2	Ptprf
9.91357262266503e-39	-3.42178	0.018	0.255	2.97407e-35	2	Sox17
5.64068052094226e-49	-3.42532	0.009	0.234	1.6922e-45	2	Tbc1d2b
6.42608550309603e-29	-3.43418	0.031	0.285	1.92783e-25	2	Rgs2
8.25362879924842e-22	-3.43528	0.085	0.314	2.47609e-18	2	Hfe
4.41417671001796e-90	-3.44315	0.011	0.161	1.32425e-86	2	Ptpn3
7.68219765405279e-79	-3.44927	0.013	0.183	2.30466e-75	2	Itga8
1.79911048768359e-28	-3.45856	0.033	0.279	5.39733e-25	2	Tbx2
3.95348694939412e-33	-3.46411	0.036	0.269	1.18605e-29	2	Sorl1
1.5877744910868e-23	-3.46493	0.024	0.284	4.76332e-20	2	Prex2
5.15623892377177e-16	-3.46856	0.029	0.307	1.54687e-12	2	Slpi
5.00545866426306e-18	-3.46969	0.027	0.316	1.50164e-14	2	Hilpda
7.37729465724429e-15	-3.47021	0.038	0.299	2.21319e-11	2	Cldn18
4.15157888285577e-55	-3.47661	0.018	0.222	1.24547e-51	2	Lgi3
1.08123878102582e-58	-3.47743	0.013	0.219	3.24372e-55	2	Kcnj2
1.04710711331771e-43	-3.47756	0.018	0.245	3.14132e-40	2	Lysmd2
4.99319271602342e-48	-3.48338	0.018	0.239	1.49796e-44	2	Pglyrp1
1.71736736970783e-60	-3.48411	0.009	0.21	5.1521e-57	2	Mal2
2.61709796954456e-39	-3.49155	0.018	0.264	7.85129e-36	2	Inpp1
4.14853724802111e-75	-3.49357	0.009	0.179	1.24456e-71	2	H2-T24
9.78987712133742e-84	-3.4958	0.007	0.174	2.93696e-80	2	Taf9b
2.90034793176074e-76	-3.4965	0.016	0.185	8.70104e-73	2	Npr2
3.29111413306901e-21	-3.49907	0.067	0.291	9.87334e-18	2	Bcam
5.25311238332447e-19	-3.49918	0.033	0.308	1.57593e-15	2	Klf9
1.01762761385928e-42	-3.5003	0.007	0.237	3.05288e-39	2	S1pr3
1.87463923912032e-57	-3.5005	0.013	0.214	5.62392e-54	2	Atp6v0d2
2.07018287527877e-102	-3.50159	0.009	0.143	6.21055e-99	2	Clca3a1
2.35392033290183e-09	-3.5039	0.045	0.349	7.06176e-06	2	Ripor1
3.95951909500178e-92	-3.50563	0.007	0.158	1.18786e-88	2	Tmem163
2.62058884074322e-54	-3.50605	0.011	0.225	7.86177e-51	2	Cdh11
1.98248483504749e-25	-3.5195	0.027	0.299	5.94745e-22	2	Aamdc
7.11941064244449e-122	-3.52053	0.009	0.115	2.13582e-118	2	Cobl
8.21119382798836e-14	-3.52893	0.024	0.324	2.46336e-10	2	Caskin2
1.92847633570465e-74	-3.53042	0.009	0.188	5.78543e-71	2	Nova2
6.07289085583809e-42	-3.53647	0.013	0.244	1.82187e-38	2	Rasgrp2
2.47808208063773e-09	-3.5408	0.258	0.363	7.43425e-06	2	Avpi1
4.15633872582279e-87	-3.54342	0.013	0.158	1.2469e-83	2	Myo5c
2.02320350623739e-09	-3.5481	0.056	0.333	6.06961e-06	2	F11r
5.86451218902314e-30	-3.54938	0.022	0.282	1.75935e-26	2	Endog
1.48603673464313e-63	-3.554	0.013	0.207	4.45811e-60	2	Tbx4
4.48402089696077e-73	-3.55493	0.029	0.193	1.34521e-69	2	Car8
1.91434023608685e-84	-3.55628	0.011	0.171	5.74302e-81	2	Sh2d1b1
1.88210919117461e-96	-3.56146	0.011	0.156	5.64633e-93	2	Lratd2
1.24205420770926e-34	-3.56342	0.016	0.261	3.72616e-31	2	Sorbs1
7.68750411144225e-95	-3.56604	0.013	0.158	2.30625e-91	2	Ccr7
2.08700809867857e-15	-3.57151	0.031	0.322	6.26102e-12	2	Numb
1.69697186665606e-91	-3.57204	0.009	0.153	5.09092e-88	2	Pllp
1.55541079173358e-103	-3.57239	0.007	0.14	4.66623e-100	2	Cgn
4.60403926766531e-15	-3.57551	0.056	0.299	1.38121e-11	2	Cbr2
3.05027846904211e-12	-3.57737	0.053	0.337	9.15084e-09	2	Adm
1.25010670255079e-37	-3.58951	0.013	0.267	3.75032e-34	2	Cep85l
1.58845952294154e-59	-3.58972	0.022	0.216	4.76538e-56	2	Atp6v1c2
2.80701872684027e-50	-3.59271	0.013	0.233	8.42106e-47	2	Thsd1
1.83145279048486e-92	-3.59272	0.007	0.149	5.49436e-89	2	Bmp3
4.76140486806911e-122	-3.59315	0.011	0.114	1.42842e-118	2	Pi16
1.96464147906279e-47	-3.59776	0.013	0.239	5.89392e-44	2	Arhgdig
6.04368791705976e-81	-3.59864	0.024	0.177	1.81311e-77	2	Ighd
9.49463917539836e-23	-3.60127	0.027	0.3	2.84839e-19	2	Smpd1
6.46609570649149e-43	-3.60443	0.009	0.251	1.93983e-39	2	Eps8l2
3.24396956924164e-62	-3.60584	0.013	0.213	9.73191e-59	2	Emcn
3.46661623496572e-21	-3.61106	0.018	0.303	1.03998e-17	2	Antxr1
8.354550636283e-20	-3.61492	0.045	0.293	2.50637e-16	2	BC028528
2.65478699054939e-25	-3.61842	0.016	0.289	7.96436e-22	2	Lgalsl
4.85951319094207e-68	-3.6297	0.016	0.195	1.45785e-64	2	Plxdc2
9.76031892798717e-11	-3.63439	0.08	0.338	2.9281e-07	2	Chil1
2.11377759649357e-106	-3.64168	0.004	0.138	6.34133e-103	2	Dsp
1.10175411741053e-40	-3.64642	0.016	0.259	3.30526e-37	2	Prss22
2.27805320690444e-29	-3.64892	0.024	0.287	6.83416e-26	2	Slc44a1
1.34210625761152e-28	-3.64919	0.031	0.274	4.02632e-25	2	Sfta2
9.59795799925997e-37	-3.66371	0.022	0.26	2.87939e-33	2	Depp1
3.42751020570039e-25	-3.67452	0.024	0.291	1.02825e-21	2	Afap1l1
8.32447497651634e-74	-3.67506	0.011	0.19	2.49734e-70	2	Ifit3
6.87207550102367e-20	-3.67699	0.02	0.31	2.06162e-16	2	Tmem140
1.03542272358553e-80	-3.67709	0.011	0.177	3.10627e-77	2	Vstm4
2.12569997486923e-23	-3.68186	0.016	0.302	6.3771e-20	2	Ahr
1.87307873443035e-53	-3.68674	0.013	0.233	5.61924e-50	2	Sema4a
2.79505394952631e-62	-3.69187	0.022	0.215	8.38516e-59	2	Prr15l
1.89440480149641e-27	-3.6962	0.02	0.291	5.68321e-24	2	Grasp
1.0027046378265e-21	-3.70046	0.024	0.303	3.00811e-18	2	Peg3
5.5432594659009e-55	-3.70287	0.011	0.225	1.66298e-51	2	Lpin1
1.7221803352639e-89	-3.70646	0.007	0.16	5.16654e-86	2	Samd12
1.01505010305339e-68	-3.71146	0.013	0.194	3.04515e-65	2	Scnn1g
8.89526877840064e-21	-3.71253	0.011	0.307	2.66858e-17	2	Tef
3.60365647219253e-49	-3.72233	0.009	0.239	1.0811e-45	2	Fam117a
4.29146482879122e-31	-3.72413	0.02	0.274	1.28744e-27	2	Map4k2
2.07054425621224e-101	-3.72541	0.011	0.142	6.21163e-98	2	Cd3d
4.24361938035971e-24	-3.72819	0.042	0.286	1.27309e-20	2	Kdr
2.22195789955776e-34	-3.73371	0.022	0.273	6.66587e-31	2	Map3k5
4.00822756999317e-21	-3.73425	0.018	0.316	1.20247e-17	2	Slc12a2
3.17398761793371e-47	-3.73507	0.016	0.243	9.52196e-44	2	Tmem8
3.68764049775863e-44	-3.73517	0.027	0.248	1.10629e-40	2	Plet1
8.78669640313535e-66	-3.73879	0.007	0.195	2.63601e-62	2	Tbx3
2.43306007739229e-15	-3.7416	0.031	0.332	7.29918e-12	2	Ppp1r15a
9.55464967906876e-23	-3.74478	0.283	0.314	2.86639e-19	2	Dusp5
1.53928676120161e-18	-3.75088	0.036	0.322	4.61786e-15	2	Ptgs2
1.01564489449143e-35	-3.75238	0.02	0.274	3.04693e-32	2	Pde4d
7.11143946760447e-35	-3.75998	0.016	0.269	2.13343e-31	2	Rbm47
1.08497035561803e-121	-3.76302	0.011	0.116	3.25491e-118	2	Myrip
9.41177958545712e-58	-3.76359	0.011	0.22	2.82353e-54	2	Dmpk
1.36995197087892e-30	-3.76391	0.036	0.27	4.10986e-27	2	Irx1
9.18826731686457e-67	-3.76468	0.022	0.208	2.75648e-63	2	Rora
1.53022930042502e-58	-3.7669	0.011	0.211	4.59069e-55	2	Rsad2
4.39089238715257e-42	-3.77798	0.013	0.24	1.31727e-38	2	Cytip
2.41609509927981e-26	-3.77952	0.022	0.3	7.24829e-23	2	Stx11
3.78823028260145e-08	-3.78134	0.209	0.372	0.000113647	2	Fgf7
2.17647256810319e-43	-3.78323	0.024	0.255	6.52942e-40	2	Zhx2
3.53379332545846e-07	-3.78936	0.069	0.348	0.00106014	2	Tsc22d3
1.35497947515303e-33	-3.80518	0.038	0.271	4.06494e-30	2	Lifr
2.02206663650287e-45	-3.8067	0.011	0.243	6.0662e-42	2	Fst
6.32140045520864e-72	-3.80969	0.013	0.197	1.89642e-68	2	Fgf2
4.75859032899816e-61	-3.81812	0.011	0.215	1.42758e-57	2	Arhgef6
2.87182541766328e-49	-3.82159	0.022	0.233	8.61548e-46	2	Tspan13
8.38340902770613e-107	-3.82264	0.009	0.132	2.51502e-103	2	Eppk1
1.13234864720723e-25	-3.82307	0.018	0.299	3.39705e-22	2	Ddit3
1.28631652844346e-93	-3.82399	0.007	0.159	3.85895e-90	2	Gramd2
3.48947265189307e-31	-3.82423	0.236	0.282	1.04684e-27	2	Angpt2
8.48768492006031e-31	-3.82887	0.053	0.266	2.54631e-27	2	C7
1.47261071858708e-95	-3.83035	0.009	0.154	4.41783e-92	2	Prkd1
6.39147383517236e-16	-3.83327	0.058	0.339	1.91744e-12	2	Nbeal1
3.7521911578169e-53	-3.83518	0.016	0.228	1.12566e-49	2	Rnf128
1.04481525380847e-68	-3.83581	0.009	0.196	3.13445e-65	2	Itga7
8.17081353072703e-32	-3.84501	0.02	0.277	2.45124e-28	2	Nrp1
2.46734713527102e-14	-3.85009	0.029	0.333	7.40204e-11	2	Wwc1
5.14001104797875e-70	-3.85294	0.004	0.196	1.542e-66	2	Smim1
2.70308919611575e-57	-3.861	0.009	0.221	8.10927e-54	2	Slc40a1
2.89926542727226e-53	-3.86254	0.018	0.225	8.6978e-50	2	H2-DMb2
3.57119144762723e-20	-3.86709	0.036	0.299	1.07136e-16	2	Adgrl4
2.74878481327696e-18	-3.86994	0.022	0.316	8.24635e-15	2	Slc23a2
9.54919121736467e-81	-3.87079	0.013	0.18	2.86476e-77	2	Npr3
2.42570481756189e-63	-3.87383	0.016	0.207	7.27711e-60	2	Spint1
2.59833551460057e-77	-3.87593	0.011	0.186	7.79501e-74	2	Pcdhgb4
1.09380956492751e-44	-3.87637	0.029	0.243	3.28143e-41	2	Tspan8
6.39504355704772e-75	-3.87665	0.018	0.183	1.91851e-71	2	Cyfip2
6.51410895973657e-17	-3.87914	0.029	0.308	1.95423e-13	2	Rapgef5
5.17286945038717e-32	-3.87999	0.027	0.28	1.55186e-28	2	Stard13
4.81807937521155e-77	-3.88018	0.009	0.185	1.44542e-73	2	Msrb3
1.93575699458911e-14	-3.88851	0.2	0.436	5.80727e-11	2	Mt1
1.03385012954542e-44	-3.89906	0.031	0.25	3.10155e-41	2	Itih4
1.30832144191598e-21	-3.90565	0.029	0.293	3.92496e-18	2	Cryab
3.75110101827862e-37	-3.90718	0.016	0.253	1.12533e-33	2	Arhgef15
5.18354440998595e-21	-3.90911	0.051	0.318	1.55506e-17	2	Snx25
1.26272814153471e-23	-3.90983	0.031	0.295	3.78818e-20	2	Sh2d3c
1.31687594591765e-70	-3.91108	0.009	0.184	3.95063e-67	2	Tspan12
3.17173666026536e-79	-3.91585	0.02	0.186	9.51521e-76	2	Atp9a
7.73294790589814e-65	-3.91604	0.009	0.206	2.31988e-61	2	Usp18
5.23595561460806e-92	-3.92134	0.013	0.161	1.57079e-88	2	Arvcf
8.67344880570864e-14	-3.92159	0.127	0.339	2.60203e-10	2	Plcg1
2.56219545632146e-50	-3.92528	0.02	0.231	7.68659e-47	2	Postn
1.56087073959925e-13	-3.92799	0.033	0.314	4.68261e-10	2	Edn1
1.58589043105528e-66	-3.92881	0.024	0.196	4.75767e-63	2	Cpxm1
4.92598561991131e-60	-3.93122	0.007	0.212	1.4778e-56	2	Alox5
4.7488238250047e-25	-3.93734	0.029	0.298	1.42465e-21	2	Dock2
1.57557102540826e-60	-3.93893	0.009	0.214	4.72671e-57	2	Cped1
7.41438147855517e-38	-3.94358	0.016	0.258	2.22431e-34	2	Lipe
2.60848263600666e-98	-3.94473	0.011	0.151	7.82545e-95	2	Tmod1
2.00076927926955e-77	-3.94793	0.013	0.183	6.00231e-74	2	Mturn
3.33804003244639e-69	-3.9491	0.011	0.199	1.00141e-65	2	Hcst
2.99060099485716e-35	-3.95356	0.013	0.266	8.9718e-32	2	Loxl1
2.667186992676e-31	-3.95496	0.024	0.282	8.00156e-28	2	Dipk2a
1.81445804223073e-87	-3.9644	0.007	0.166	5.44337e-84	2	Slc24a4
3.01558785088031e-43	-3.97385	0.038	0.245	9.04676e-40	2	Clic3
1.5383429545662e-50	-3.9771	0.016	0.236	4.61503e-47	2	Tacstd2
4.56753651338134e-75	-3.98183	0.018	0.186	1.37026e-71	2	Prelp
1.78988644979235e-18	-3.9845	0.038	0.307	5.36966e-15	2	Gprc5a
5.59532642226723e-70	-3.98536	0.011	0.193	1.6786e-66	2	Gpr155
3.87853937272683e-96	-3.98555	0.007	0.154	1.16356e-92	2	Lama2
3.19264538296313e-16	-3.98652	0.013	0.324	9.57794e-13	2	Hbegf
1.525820113369e-22	-3.9872	0.018	0.295	4.57746e-19	2	Cxcr4
8.10139724418093e-65	-3.99604	0.018	0.204	2.43042e-61	2	Per2
1.31914026169022e-29	-4.00693	0.018	0.279	3.95742e-26	2	Notch4
2.34050854721727e-56	-4.00767	0.016	0.218	7.02153e-53	2	Traf3ip1
2.54921995367963e-32	-4.01254	0.018	0.282	7.64766e-29	2	Plcg2
6.2878168055081e-27	-4.01559	0.045	0.271	1.88635e-23	2	Plpp3
4.77077828507824e-28	-4.02627	0.053	0.284	1.43123e-24	2	Rtkn2
1.14577183542024e-42	-4.02788	0.024	0.249	3.43732e-39	2	S100g
1.79611159043039e-28	-4.03789	0.022	0.28	5.38833e-25	2	Gbp2
2.45471028382514e-18	-4.03822	0.038	0.3	7.36413e-15	2	Pmp22
1.18616701933957e-43	-4.04158	0.007	0.244	3.5585e-40	2	Nod1
5.70040051766066e-71	-4.04185	0.018	0.184	1.71012e-67	2	Reck
5.4906143913089e-44	-4.04251	0.016	0.251	1.64718e-40	2	Il11ra1
3.22779193968477e-84	-4.04281	0.011	0.161	9.68338e-81	2	Mamdc2
1.25469522489822e-77	-4.05226	0.007	0.181	3.76409e-74	2	Gpr182
5.7390905018631e-28	-4.05984	0.031	0.296	1.72173e-24	2	Gask1b
1.66722617610839e-53	-4.06045	0.011	0.219	5.00168e-50	2	Grrp1
7.84357114049157e-32	-4.0635	0.033	0.281	2.35307e-28	2	Fgl2
4.21348694486511e-31	-4.06636	0.02	0.269	1.26405e-27	2	Sema3f
2.26130377088948e-56	-4.06812	0.011	0.223	6.78391e-53	2	Lamc2
1.10477397010166e-41	-4.06872	0.011	0.252	3.31432e-38	2	Robo4
2.44102807107729e-37	-4.07739	0.013	0.257	7.32308e-34	2	Gdpd1
1.27687334620014e-30	-4.0803	0.013	0.28	3.83062e-27	2	Bhlhe41
3.33350973993816e-34	-4.08272	0.013	0.261	1.00005e-30	2	Mcc
1.17404264780978e-57	-4.09487	0.016	0.221	3.52213e-54	2	Cxcl10
3.64291896295704e-26	-4.1036	0.024	0.289	1.09288e-22	2	Ttyh3
6.10703856863049e-78	-4.10396	0.011	0.182	1.83211e-74	2	Slc7a2
8.5649161854583e-82	-4.10959	0.004	0.167	2.56947e-78	2	Tiam1
2.34016709466495e-18	-4.11787	0.062	0.29	7.0205e-15	2	Tspan7
6.21691997391354e-21	-4.12427	0.089	0.316	1.86508e-17	2	Trpv2
7.53896318542272e-35	-4.13613	0.051	0.265	2.26169e-31	2	Serpina3n
3.60208229300056e-42	-4.13638	0.022	0.246	1.08062e-38	2	Nkx2-1
6.34683189327225e-46	-4.13738	0.029	0.241	1.90405e-42	2	Slc39a8
9.95317501361775e-70	-4.13952	0.011	0.185	2.98595e-66	2	Ccm2l
5.54613916759179e-89	-4.14773	0.009	0.158	1.66384e-85	2	Jag2
2.00209338966439e-19	-4.14839	0.031	0.305	6.00628e-16	2	Cxcl12
1.11983561530816e-06	-4.14979	0.071	0.346	0.00335951	2	Lcn2
1.55731602412697e-81	-4.15068	0.011	0.17	4.67195e-78	2	Klhdc8b
9.84998091091268e-28	-4.15609	0.016	0.286	2.95499e-24	2	Fgr
1.61391856191351e-35	-4.15643	0.018	0.259	4.84176e-32	2	Abi3
2.60519542140405e-10	-4.15737	0.033	0.322	7.81559e-07	2	S1pr1
3.57568929569456e-84	-4.16237	0.013	0.158	1.07271e-80	2	Calml4
2.34523286238239e-31	-4.17209	0.024	0.272	7.0357e-28	2	Ednrb
2.25053189844655e-08	-4.17323	0.038	0.358	6.7516e-05	2	Ankrd40
1.20629330819023e-11	-4.17353	0.062	0.315	3.61888e-08	2	Jup
5.83369290185153e-50	-4.17938	0.02	0.234	1.75011e-46	2	Fgfr2
2.04161431322771e-68	-4.18573	0.016	0.197	6.12484e-65	2	Tmtc1
1.05782095614407e-31	-4.19037	0.018	0.28	3.17346e-28	2	Ptprg
8.30930810147062e-11	-4.19446	0.022	0.344	2.49279e-07	2	Stom
1.06004795010312e-25	-4.19643	0.045	0.278	3.18014e-22	2	Ogn
5.5838672715561e-30	-4.20305	0.02	0.283	1.67516e-26	2	Epb41l5
1.42509254004917e-14	-4.20715	0.024	0.314	4.27528e-11	2	Kit
7.80526987402731e-14	-4.21105	0.016	0.332	2.34158e-10	2	Snn
1.45160318859947e-71	-4.21666	0.011	0.192	4.35481e-68	2	Prss8
3.61511908154953e-08	-4.21761	0.062	0.328	0.000108454	2	Emp2
5.63449298000793e-24	-4.22002	0.024	0.297	1.69035e-20	2	Arhgap27
1.27025214696309e-38	-4.22781	0.029	0.262	3.81076e-35	2	She
1.74615618985215e-21	-4.22808	0.038	0.287	5.23847e-18	2	Scnn1a
3.46823308472704e-74	-4.22872	0.018	0.191	1.04047e-70	2	Ccdc85a
6.38045854535747e-18	-4.23541	0.036	0.32	1.91414e-14	2	Ankrd37
2.72445323058307e-23	-4.23573	0.036	0.276	8.17336e-20	2	Nbl1
5.61392134822072e-40	-4.23704	0.022	0.256	1.68418e-36	2	Nkd1
7.51193793858229e-57	-4.24248	0.013	0.218	2.25358e-53	2	Cox4i2
4.63110257843425e-74	-4.24306	0.011	0.186	1.38933e-70	2	Prickle2
1.11237010538573e-08	-4.24673	0.085	0.329	3.33711e-05	2	Adgrf5
6.01549507779601e-26	-4.25759	0.022	0.289	1.80465e-22	2	Cxcl14
8.37940467517063e-70	-4.26243	0.011	0.2	2.51382e-66	2	Arap2
8.24019431391786e-50	-4.26372	0.007	0.234	2.47206e-46	2	Cers4
8.56328516757882e-26	-4.26684	0.022	0.297	2.56899e-22	2	Foxo1
1.48820053234525e-97	-4.27456	0.007	0.148	4.4646e-94	2	Dapk2
1.36005498805746e-93	-4.27476	0.004	0.15	4.08016e-90	2	Mcf2l
9.98747237821243e-86	-4.27604	0.011	0.156	2.99624e-82	2	Smim6
2.80655432182599e-49	-4.27838	0.022	0.235	8.41966e-46	2	Mmp2
2.85467716526437e-10	-4.30024	0.085	0.327	8.56403e-07	2	Atp1b1
6.73699598595858e-20	-4.30171	0.047	0.321	2.0211e-16	2	Rnf130
1.95148852041608e-53	-4.30363	0.007	0.23	5.85447e-50	2	Hdc
6.04493066957157e-19	-4.30438	0.018	0.314	1.81348e-15	2	Bnip3
8.63369212217199e-38	-4.30467	0.022	0.257	2.59011e-34	2	Higd1b
5.25310393128071e-17	-4.30696	0.06	0.299	1.57593e-13	2	Hopx
8.12414101588778e-28	-4.31099	0.013	0.287	2.43724e-24	2	Dgkh
1.00968147913309e-79	-4.31254	0.011	0.171	3.02904e-76	2	Slc10a6
5.141286483408e-59	-4.31378	0.009	0.214	1.54239e-55	2	Pard6b
9.18409496427415e-70	-4.32082	0.011	0.198	2.75523e-66	2	Enpp5
5.4378525344517e-16	-4.32104	0.018	0.324	1.63136e-12	2	Rbpms
9.1881154125724e-107	-4.32614	0.013	0.138	2.75643e-103	2	Abi3bp
3.18320119842975e-80	-4.3262	0.011	0.18	9.5496e-77	2	Egflam
8.67980568147826e-29	-4.33668	0.016	0.287	2.60394e-25	2	Akna
5.92469722363357e-103	-4.34081	0.013	0.141	1.77741e-99	2	Podn
1.62861522519978e-38	-4.34399	0.022	0.27	4.88585e-35	2	Fyco1
1.53598560831421e-08	-4.34519	0.08	0.337	4.60796e-05	2	Calcrl
2.2913474614453e-57	-4.3479	0.02	0.215	6.87404e-54	2	Fxyd1
7.82935743406466e-84	-4.34986	0.013	0.172	2.34881e-80	2	Cd79a
9.74076239630255e-100	-4.35308	0.009	0.149	2.92223e-96	2	Grk3
2.72774982180245e-90	-4.35828	0.004	0.164	8.18325e-87	2	Arhgef26
7.47843045098851e-49	-4.35994	0.02	0.226	2.24353e-45	2	Camk2n1
1.58077583375614e-66	-4.36591	0.013	0.198	4.74233e-63	2	Adrb2
1.19415907934875e-40	-4.3701	0.02	0.248	3.58248e-37	2	Cbr3
5.70811584873561e-20	-4.38734	0.062	0.29	1.71243e-16	2	Mgst1
1.12020962275623e-19	-4.39425	0.031	0.29	3.36063e-16	2	Podxl
4.78677042899163e-37	-4.39509	0.024	0.259	1.43603e-33	2	Gadd45b
1.2585558108623e-27	-4.4031	0.024	0.28	3.77567e-24	2	Dennd3
3.92909042822472e-108	-4.40573	0.009	0.127	1.17873e-104	2	Ptpru
6.13370773698484e-26	-4.41147	0.038	0.29	1.84011e-22	2	Galnt18
8.23191928633023e-62	-4.4167	0.011	0.207	2.46958e-58	2	Vsig2
2.25221972269238e-72	-4.42126	0.013	0.19	6.75666e-69	2	Col4a3
6.46144858353853e-92	-4.44396	0.011	0.163	1.93843e-88	2	Ackr2
2.02701452368472e-70	-4.44676	0.007	0.194	6.08104e-67	2	Rassf7
3.40262716609646e-26	-4.45555	0.024	0.283	1.02079e-22	2	Fgd5
1.90383258526329e-67	-4.46188	0.011	0.195	5.7115e-64	2	Slc16a9
1.63577206092553e-13	-4.46338	0.024	0.343	4.90732e-10	2	Trappc8
1.47773711910343e-44	-4.47073	0.009	0.237	4.43321e-41	2	Fabp4
5.82864584594679e-51	-4.48015	0.027	0.227	1.74859e-47	2	Crispld2
4.8555176973637e-86	-4.48502	0.007	0.167	1.45666e-82	2	Plxnb1
8.37147830756826e-77	-4.50146	0.011	0.186	2.51144e-73	2	Cxcr2
2.96796762480501e-31	-4.50557	0.022	0.269	8.9039e-28	2	Tek
3.29047719464828e-75	-4.50759	0.009	0.169	9.87143e-72	2	Abca8a
1.38316825968527e-40	-4.51456	0.013	0.252	4.1495e-37	2	Irf7
7.21053581745866e-34	-4.51968	0.018	0.27	2.16316e-30	2	Pde5a
8.89705795128271e-82	-4.52274	0.013	0.177	2.66912e-78	2	1810010H24Rik
1.8440803680635e-110	-4.53069	0.007	0.127	5.53224e-107	2	Scel
5.9561869497764e-20	-4.53077	0.016	0.312	1.78686e-16	2	Amd1
3.53783355542676e-29	-4.53171	0.009	0.284	1.06135e-25	2	Prex1
1.47782723214158e-50	-4.53482	0.018	0.223	4.43348e-47	2	Efnb1
3.17732685313706e-30	-4.53491	0.022	0.259	9.53198e-27	2	Csf3r
2.56656403163309e-52	-4.53536	0.016	0.234	7.69969e-49	2	Kctd6
1.99914810758856e-22	-4.54164	0.038	0.297	5.99744e-19	2	Ephx1
1.4571576590588e-79	-4.54282	0.011	0.18	4.37147e-76	2	Slc46a3
1.04063545134748e-101	-4.54552	0.011	0.142	3.12191e-98	2	Eya2
7.15763091663367e-10	-4.54809	0.067	0.322	2.14729e-06	2	Timp3
4.22878628594937e-99	-4.55096	0.004	0.143	1.26864e-95	2	Chia1
1.74309301420522e-23	-4.5568	0.033	0.285	5.22928e-20	2	Arhgef3
2.4916020745821e-51	-4.56072	0.009	0.226	7.47481e-48	2	Casp4
2.03230216083167e-51	-4.56091	0.011	0.217	6.09691e-48	2	Nostrin
6.82074760465309e-32	-4.56155	0.022	0.271	2.04622e-28	2	Klf4
5.98911871135354e-14	-4.56322	0.042	0.315	1.79674e-10	2	Rasip1
3.9935157498242e-102	-4.56724	0.007	0.142	1.19805e-98	2	Arhgef38
8.45208902137377e-38	-4.57239	0.018	0.261	2.53563e-34	2	Ablim1
8.33414633397469e-39	-4.57335	0.018	0.258	2.50024e-35	2	Ccdc141
2.51994518642804e-65	-4.58587	0.011	0.192	7.55984e-62	2	Ly6a
9.89352343748775e-107	-4.59386	0.009	0.129	2.96806e-103	2	Fam107a
4.71232094228088e-12	-4.59599	0.089	0.324	1.4137e-08	2	Ace
4.05871861753246e-16	-4.60073	0.016	0.318	1.21762e-12	2	Flt1
6.76778828512732e-61	-4.60185	0.016	0.206	2.03034e-57	2	Akap5
8.53238334068668e-60	-4.60294	0.016	0.207	2.55972e-56	2	Cldn7
9.85811767479268e-70	-4.60788	0.007	0.192	2.95744e-66	2	Mtus1
2.45714133826412e-19	-4.6129	0.024	0.306	7.37142e-16	2	Map3k6
1.72761435801719e-08	-4.62166	0.105	0.349	5.18284e-05	2	Ager
5.013730288454e-96	-4.625	0.013	0.151	1.50412e-92	2	Aox3
3.93869149487122e-58	-4.63002	0.007	0.215	1.18161e-54	2	Sec14l4
1.37948144529542e-26	-4.64799	0.009	0.292	4.13844e-23	2	Hspa1b
3.43466082470186e-10	-4.64812	0.071	0.315	1.0304e-06	2	Ptprb
8.02437756676041e-11	-4.65341	0.042	0.31	2.40731e-07	2	Adgre5
1.11542816027487e-55	-4.65478	0.013	0.217	3.34628e-52	2	Myo1d
1.35799074012886e-43	-4.65678	0.013	0.235	4.07397e-40	2	Rarres2
1.98894208306114e-48	-4.65911	0.011	0.225	5.96683e-45	2	Acot1
4.19487443246493e-76	-4.66047	0.013	0.185	1.25846e-72	2	Ttll7
2.58574516905917e-73	-4.66459	0.004	0.187	7.75724e-70	2	Dpp4
8.14610989756969e-59	-4.67803	0.016	0.209	2.44383e-55	2	Svep1
6.20355939501651e-09	-4.6881	0.062	0.317	1.86107e-05	2	Ramp2
2.58091815755799e-13	-4.69504	0.029	0.337	7.74275e-10	2	Rusc2
6.0962394548813e-10	-4.71289	0.058	0.316	1.82887e-06	2	Vwf
4.96744531951246e-63	-4.71564	0.016	0.209	1.49023e-59	2	Epcam
4.26594141253359e-64	-4.73003	0.013	0.204	1.27978e-60	2	1700094D03Rik
4.46975509642697e-48	-4.73695	0.013	0.24	1.34093e-44	2	Heyl
1.01434881160524e-12	-4.73746	0.056	0.303	3.04305e-09	2	Gas6
1.63790102845825e-12	-4.75226	0.036	0.347	4.9137e-09	2	Basp1
5.99060172421508e-49	-4.76001	0.009	0.229	1.79718e-45	2	Als2cl
3.26766432962934e-37	-4.76253	0.013	0.262	9.80299e-34	2	Slc2a3
2.03849265060362e-62	-4.77066	0.009	0.211	6.11548e-59	2	Uba7
1.59659481657242e-16	-4.77145	0.029	0.302	4.78978e-13	2	Alas2
7.44760715047111e-28	-4.77752	0.02	0.29	2.23428e-24	2	Ppbp
1.17045987697528e-36	-4.79222	0.016	0.254	3.51138e-33	2	Prx
3.10224489466721e-46	-4.79566	0.018	0.233	9.30673e-43	2	Nebl
3.31373050934686e-73	-4.79667	0.011	0.179	9.94119e-70	2	Atp1a2
9.58542560777045e-61	-4.79768	0.016	0.212	2.87563e-57	2	Epn3
1.70502848971209e-11	-4.80896	0.042	0.32	5.11509e-08	2	Pecam1
4.83407938291009e-27	-4.81238	0.02	0.282	1.45022e-23	2	Nr1d1
3.18726923281341e-15	-4.81466	0.058	0.312	9.56181e-12	2	Mfap4
1.90776091525795e-42	-4.81656	0.018	0.242	5.72328e-39	2	Cldn3
1.13087327157676e-99	-4.81677	0.009	0.137	3.39262e-96	2	Celsr1
6.81898456553568e-67	-4.81829	0.011	0.2	2.0457e-63	2	Cish
9.83580950929008e-28	-4.84034	0.033	0.266	2.95074e-24	2	Hsd11b1
1.21173092365007e-88	-4.84196	0.007	0.163	3.63519e-85	2	Nckap5
2.99027788450792e-50	-4.84472	0.027	0.238	8.97083e-47	2	Slit3
3.55400529250089e-18	-4.84501	0.042	0.295	1.0662e-14	2	Selenbp1
4.13021989232755e-64	-4.84952	0.007	0.203	1.23907e-60	2	Mal
9.89660812704569e-39	-4.85723	0.009	0.26	2.96898e-35	2	Tmem88
9.51139842425666e-12	-4.8596	0.031	0.33	2.85342e-08	2	Acta2
1.96225843791261e-44	-4.86275	0.016	0.237	5.88678e-41	2	Snca
3.79986468630945e-28	-4.86764	0.04	0.276	1.13996e-24	2	Spock2
9.81781657681239e-65	-4.87443	0.018	0.2	2.94534e-61	2	Car4
3.17112892089425e-40	-4.90245	0.009	0.251	9.51339e-37	2	Serpina3g
3.8387400929261e-80	-4.90293	0.013	0.177	1.15162e-76	2	Hhip
2.26471626560396e-111	-4.9068	0.009	0.116	6.79415e-108	2	Anxa8
1.93862826400465e-57	-4.9131	0.018	0.213	5.81588e-54	2	Shroom2
2.67230138406837e-73	-4.92503	0.016	0.189	8.0169e-70	2	Ntrk2
1.64213027574177e-39	-4.93037	0.011	0.254	4.92639e-36	2	Dennd5b
1.70184157502337e-36	-4.93157	0.011	0.255	5.10552e-33	2	Aqp5
2.33916039434669e-48	-4.93706	0.011	0.24	7.01748e-45	2	Rmdn2
4.29549893838533e-38	-4.93848	0.033	0.245	1.28865e-34	2	Ighj1
1.4019157734363e-48	-4.9386	0.02	0.235	4.20575e-45	2	Lims2
3.38568852711889e-69	-4.93991	0.007	0.198	1.01571e-65	2	Cxadr
3.27044323350817e-102	-4.94742	0.004	0.136	9.81133e-99	2	Dnaja4
1.31261557303117e-23	-4.94761	0.033	0.284	3.93785e-20	2	Jcad
2.00439214250663e-99	-4.94777	0.013	0.149	6.01318e-96	2	Glb1l2
2.94281042046387e-47	-4.95135	0.007	0.234	8.82843e-44	2	Slco3a1
1.97133266618393e-94	-4.95965	0.007	0.155	5.914e-91	2	Col13a1
2.47589514086757e-69	-4.96088	0.004	0.197	7.42769e-66	2	Cd79b
1.47525313781337e-69	-4.96414	0.007	0.194	4.42576e-66	2	Clip4
5.07102720068687e-85	-4.96478	0.018	0.169	1.52131e-81	2	Plekhb1
7.52195637313053e-70	-4.98428	0.011	0.194	2.25659e-66	2	Tbx5
3.44202369870298e-29	-4.99278	0.018	0.291	1.03261e-25	2	Irgm1
2.44495851971488e-58	-4.9975	0.007	0.221	7.33488e-55	2	Wtip
4.8238568622363e-34	-4.99952	0.022	0.261	1.44716e-30	2	Tent5c
1.78325637102267e-45	-5.0016	0.011	0.242	5.34977e-42	2	Fbln2
3.59476906047812e-31	-5.00604	0.011	0.279	1.07843e-27	2	Ephb4
6.25887937962557e-23	-5.0219	0.027	0.277	1.87766e-19	2	Thbd
3.22421724510236e-17	-5.02921	0.033	0.308	9.67265e-14	2	Itga1
2.59371425777953e-57	-5.03444	0.018	0.213	7.78114e-54	2	Scn7a
1.9940539071333e-16	-5.03837	0.029	0.335	5.98216e-13	2	Hes1
2.90443732315086e-83	-5.04068	0.009	0.17	8.71331e-80	2	Fam174b
3.99538624814173e-89	-5.07416	0.007	0.163	1.19862e-85	2	Satb1
2.60751779067007e-48	-5.07942	0.011	0.239	7.82255e-45	2	Crabp1
1.84943990179107e-40	-5.08513	0.042	0.241	5.54832e-37	2	Fmo1
6.8734273683837e-63	-5.08555	0.011	0.206	2.06203e-59	2	Enpep
2.02748351204286e-77	-5.09101	0.009	0.181	6.08245e-74	2	Sox13
7.53134395394064e-47	-5.10189	0.018	0.237	2.2594e-43	2	Tmem204
4.19763669358446e-39	-5.11057	0.031	0.253	1.25929e-35	2	Shroom3
4.86973749993769e-108	-5.11088	0.011	0.13	1.46092e-104	2	Fgfbp1
6.94127135024678e-09	-5.1174	0.08	0.33	2.08238e-05	2	Slc9a3r2
1.36887441067225e-46	-5.12037	0.009	0.243	4.10662e-43	2	Tnfaip3
2.59417534081676e-15	-5.13493	0.029	0.309	7.78253e-12	2	Dram1
3.06630427769395e-120	-5.14383	0.004	0.105	9.19891e-117	2	Ccdc17
5.47875610257804e-52	-5.14787	0.024	0.221	1.64363e-48	2	Clec3b
2.3825497973436e-48	-5.15337	0.007	0.228	7.14765e-45	2	Fzd4
1.44135564724909e-56	-5.18512	0.027	0.217	4.32407e-53	2	Akr1c14
2.20820446545806e-24	-5.21293	0.029	0.295	6.62461e-21	2	Add3
8.77734902105614e-89	-5.21743	0.007	0.159	2.6332e-85	2	Myzap
6.46244939992313e-26	-5.22205	0.024	0.294	1.93873e-22	2	Dock6
1.09326884024409e-85	-5.22234	0.009	0.164	3.27981e-82	2	Mapt
6.67347334180805e-24	-5.22463	0.022	0.283	2.00204e-20	2	Cyyr1
2.31838848628132e-32	-5.2362	0.029	0.265	6.95517e-29	2	Spon1
1.7584708171205e-36	-5.25662	0.027	0.255	5.27541e-33	2	Krt80
1.31417684546419e-48	-5.26128	0.02	0.233	3.94253e-45	2	Sult1a1
4.22719133506887e-49	-5.26965	0.02	0.235	1.26816e-45	2	Myl9
1.55190998434555e-82	-5.27036	0.009	0.174	4.65573e-79	2	Trbc2
4.47629565958601e-79	-5.27515	0.002	0.179	1.34289e-75	2	Bex2
1.46491934789501e-87	-5.27915	0.004	0.166	4.39476e-84	2	Fpr2
2.98441790179823e-83	-5.28247	0.007	0.171	8.95325e-80	2	Cdkn1c
4.10345088489279e-82	-5.29601	0.007	0.176	1.23104e-78	2	E330009J07Rik
3.1077172831384e-13	-5.29626	0.027	0.316	9.32315e-10	2	Esam
2.62922896165647e-29	-5.31781	0.024	0.271	7.88769e-26	2	Ptgis
2.35983713000251e-77	-5.33792	0.009	0.172	7.07951e-74	2	Tmod2
2.08568967790244e-61	-5.35412	0.013	0.2	6.25707e-58	2	Ccdc80
6.19337033991383e-67	-5.36712	0.016	0.202	1.85801e-63	2	Krt19
6.92293887500166e-89	-5.37145	0.009	0.165	2.07688e-85	2	Patj
3.89308275127959e-36	-5.37749	0.018	0.256	1.16792e-32	2	Tspan18
1.61721205301463e-44	-5.38246	0.009	0.234	4.85164e-41	2	Prxl2a
1.581795324563e-66	-5.41176	0.009	0.201	4.74539e-63	2	Retnlg
5.31499663426831e-62	-5.42593	0.016	0.213	1.5945e-58	2	Smtnl2
2.19717609809831e-54	-5.42629	0.013	0.22	6.59153e-51	2	Adh1
2.34305115646769e-40	-5.43374	0.013	0.253	7.02915e-37	2	Cbfa2t3
4.46525475128413e-79	-5.44727	0.009	0.18	1.33958e-75	2	Col4a4
5.00390385451663e-31	-5.45023	0.02	0.257	1.50117e-27	2	Icam2
9.29130825276865e-32	-5.45362	0.009	0.27	2.78739e-28	2	Erg
5.63908894070413e-40	-5.47064	0.024	0.248	1.69173e-36	2	Myh14
5.63890328899752e-18	-5.4722	0.065	0.292	1.69167e-14	2	Acvrl1
1.77778932693986e-93	-5.49474	0.002	0.155	5.33337e-90	2	AA986860
3.8187947594019e-123	-5.49655	0.007	0.111	1.14564e-119	2	Tcea3
4.86051603592023e-42	-5.49699	0.011	0.256	1.45815e-38	2	Tor3a
3.27430283722072e-41	-5.49892	0.029	0.254	9.82291e-38	2	Mylk
7.23714973268688e-105	-5.49903	0.007	0.125	2.17114e-101	2	Actg2
1.87391791509565e-92	-5.49984	0.002	0.153	5.62175e-89	2	Erbb3
1.47709977781867e-82	-5.51737	0.013	0.176	4.4313e-79	2	Epb41l4b
6.18658766065758e-35	-5.53918	0.02	0.263	1.85598e-31	2	Gsta4
2.23928526746658e-91	-5.53954	0.002	0.155	6.71786e-88	2	Angpt1
2.41844305255423e-89	-5.54432	0.002	0.15	7.25533e-86	2	Palmd
1.55883427930141e-100	-5.55091	0.007	0.143	4.6765e-97	2	Il18r1
4.84403297609836e-35	-5.55386	0.016	0.272	1.45321e-31	2	Retreg1
4.99957666766917e-25	-5.56023	0.065	0.277	1.49987e-21	2	Sod3
3.7131843400584e-65	-5.57014	0.009	0.2	1.11396e-61	2	Glp1r
5.74596577599874e-21	-5.61686	0.448	0.316	1.72379e-17	2	Spns2
2.29078690173549e-94	-5.63524	0.004	0.137	6.87236e-91	2	4833427G06Rik
1.2831937373936e-102	-5.66221	0.011	0.136	3.84958e-99	2	Hmgcs2
1.87533157166911e-60	-5.67429	0.007	0.215	5.62599e-57	2	Stim1
2.21336132780772e-89	-5.68249	0.007	0.153	6.64008e-86	2	Gipc2
1.07001484646914e-97	-5.6965	0.009	0.152	3.21004e-94	2	5330417C22Rik
1.01252594448452e-102	-5.70351	0.004	0.141	3.03758e-99	2	Adrb1
8.86242635477595e-19	-5.70403	0.04	0.309	2.65873e-15	2	Fos
2.23386493508305e-41	-5.70556	0.033	0.238	6.70159e-38	2	Gsta3
2.97291736336582e-97	-5.72172	0.002	0.148	8.91875e-94	2	Lox
8.77952139587729e-118	-5.73015	0.004	0.111	2.63386e-114	2	Tubb1
7.0592125178029e-17	-5.7389	0.069	0.288	2.11776e-13	2	Wfdc2
1.74113359356489e-09	-5.76973	0.04	0.336	5.2234e-06	2	Dcxr
9.06135674874258e-27	-5.78019	0.051	0.258	2.71841e-23	2	Cyp2f2
4.00473515827339e-45	-5.7825	0.011	0.237	1.20142e-41	2	Entpd5
1.58118533138582e-93	-5.79282	0.009	0.156	4.74356e-90	2	Cox6a2
1.44206817826455e-22	-5.79668	0.04	0.278	4.3262e-19	2	Clic5
4.88248798639129e-83	-5.81434	0.002	0.17	1.46475e-79	2	Ptpn13
9.55391793346132e-43	-5.83671	0.033	0.242	2.86618e-39	2	Apod
8.24421528124693e-109	-5.84862	0.002	0.132	2.47326e-105	2	Atp7b
3.35677657921552e-69	-5.90465	0.018	0.196	1.00703e-65	2	Ces1d
7.31561248777168e-16	-5.90658	0.067	0.305	2.19468e-12	2	Slco2a1
9.13105834289309e-105	-5.91593	0.013	0.13	2.73932e-101	2	Clic6
2.90191631006751e-100	-5.92523	0.007	0.148	8.70575e-97	2	Pde9a
2.40250387366351e-88	-5.92888	0.004	0.162	7.20751e-85	2	Cd55
2.46374373097666e-08	-5.94897	0.047	0.319	7.39123e-05	2	Tppp3
1.0732870291843e-118	-5.9567	0.004	0.106	3.21986e-115	2	Rsph10b
9.28447481110008e-45	-5.95923	0.02	0.242	2.78534e-41	2	Atp2a3
2.36029321556618e-57	-5.96737	0.007	0.215	7.08088e-54	2	Grap
1.87130995509268e-115	-5.97274	0.002	0.125	5.61393e-112	2	Gpm6a
3.28434112191279e-23	-5.98812	0.022	0.274	9.85302e-20	2	Spint2
1.04926275731854e-21	-5.99189	0.029	0.282	3.14779e-18	2	Fhl1
1.32325660388799e-122	-6.01193	0.007	0.115	3.96977e-119	2	Dmkn
8.74003843713112e-20	-6.01524	0.029	0.287	2.62201e-16	2	Ppp1r14a
2.73933897867866e-93	-6.03568	0.009	0.148	8.21802e-90	2	Tcf21
3.99926454756662e-09	-6.04914	0.085	0.332	1.19978e-05	2	S100a9
7.46556528238099e-85	-6.04936	0.011	0.173	2.23967e-81	2	Klf15
7.26597444978825e-17	-6.09728	0.085	0.311	2.17979e-13	2	Sec14l3
2.70905022506206e-98	-6.1267	0.013	0.14	8.12715e-95	2	Myl4
1.59025904224087e-09	-6.12807	0.08	0.349	4.77078e-06	2	Inmt
9.34314541379366e-38	-6.12892	0.011	0.259	2.80294e-34	2	Muc1
1.90142858138071e-21	-6.13679	0.011	0.294	5.70429e-18	2	Arrb1
8.56442328846702e-92	-6.14592	0.007	0.16	2.56933e-88	2	Cdkn2b
7.92093579768673e-63	-6.16153	0.002	0.209	2.37628e-59	2	Armcx4
2.42064372576296e-19	-6.1646	0.038	0.287	7.26193e-16	2	Foxf1
1.69400532196395e-57	-6.19305	0.004	0.217	5.08202e-54	2	Smagp
1.14345160444459e-63	-6.21158	0.007	0.201	3.43035e-60	2	Limch1
1.92501740831356e-101	-6.23477	0.002	0.139	5.77505e-98	2	Elf3
7.7662138421573e-117	-6.24739	0.007	0.112	2.32986e-113	2	Tspan1
4.34910949056974e-94	-6.26137	0.004	0.142	1.30473e-90	2	Ccdc162
5.88387285072972e-100	-6.27197	0.007	0.13	1.76516e-96	2	Cfap126
2.04559414025407e-21	-6.34	0.027	0.291	6.13678e-18	2	Des
1.95314274804819e-33	-6.37475	0.036	0.254	5.85943e-30	2	Tmem100
1.75092561832892e-94	-6.37509	0.004	0.131	5.25278e-91	2	Drc3
9.83572311271815e-10	-6.41568	0.363	0.358	2.95072e-06	2	Tceal9
1.15753955647534e-62	-6.42853	0.004	0.204	3.47262e-59	2	Pdzd2
1.04381780981058e-17	-6.45558	0.024	0.317	3.13145e-14	2	Peli1
3.38272710553246e-105	-6.48341	0.004	0.104	1.01482e-101	2	Ccdc30
1.74964932456483e-79	-6.52861	0.013	0.147	5.24895e-76	2	Cldn10
1.07759101917077e-55	-6.55766	0.013	0.215	3.23277e-52	2	Bmp6
1.53345966361139e-36	-6.5775	0.024	0.257	4.60038e-33	2	Cd24a
1.43922816980336e-27	-6.63106	0.029	0.266	4.31768e-24	2	Cyp4b1
2.43584596991382e-35	-6.67488	0.022	0.259	7.30754e-32	2	Mettl7a1
2.21583370672713e-34	-6.67504	0.011	0.269	6.6475e-31	2	Nr4a1
1.54611000575913e-112	-6.68774	0.011	0.116	4.63833e-109	2	Fmo3
4.5848564777807e-12	-6.71574	0.301	0.345	1.37546e-08	2	Rnf103
1.14060269118529e-28	-6.73726	0.004	0.284	3.42181e-25	2	Il13ra1
1.95732624021598e-42	-6.74334	0.013	0.241	5.87198e-39	2	Gucy1a1
1.10762813441224e-36	-6.75923	0.022	0.263	3.32288e-33	2	Fosb
2.65183369962075e-86	-6.79301	0.004	0.161	7.9555e-83	2	Cd5l
6.50328856226002e-95	-6.8021	0.013	0.145	1.95099e-91	2	Cyp2s1
2.19300903807343e-94	-6.81727	0.004	0.153	6.57903e-91	2	Zbtb16
1.70808345240557e-80	-6.85137	0.007	0.178	5.12425e-77	2	Tst
1.01973351192216e-96	-6.86749	0.004	0.144	3.0592e-93	2	Map7
6.64804591573693e-12	-6.8842	0.036	0.349	1.99441e-08	2	Ero1l
2.82246660490039e-08	-6.92128	0.122	0.349	8.4674e-05	2	Epas1
1.66847596755687e-78	-6.94105	0.007	0.182	5.00543e-75	2	Rasl12
1.45743023169759e-93	-6.95561	0.009	0.138	4.37229e-90	2	Tmem212
2.41624169681114e-29	-6.96437	0.011	0.282	7.24873e-26	2	Plaat3
1.06667355242874e-108	-6.98398	0.009	0.128	3.20002e-105	2	Aff3
1.08116359098182e-121	-6.99651	0.011	0.108	3.24349e-118	2	Iglc1
2.33248159722347e-27	-7.01498	0.18	0.466	6.99744e-24	2	Mt2
1.43829601013285e-09	-7.0246	0.024	0.331	4.31489e-06	2	Zfp36
2.52550253664426e-34	-7.05451	0.022	0.25	7.57651e-31	2	Gpc3
5.08489142182507e-115	-7.08676	0.007	0.113	1.52547e-111	2	Fam183b
7.50540869313887e-24	-7.09281	0.013	0.294	2.25162e-20	2	Ctdspl
2.53769804874136e-68	-7.09366	0.009	0.196	7.61309e-65	2	Fgfr3
3.91835525672572e-12	-7.0939	0.076	0.319	1.17551e-08	2	Igkc
3.05349722756483e-105	-7.11466	0.004	0.134	9.16049e-102	2	Rasgef1a
3.39424031952756e-110	-7.18395	0.002	0.119	1.01827e-106	2	Dynlrb2
5.51003374020199e-10	-7.2377	0.06	0.334	1.65301e-06	2	Fmo2
1.66465744286884e-44	-7.45771	0.007	0.24	4.99397e-41	2	Rnf144a
1.80065053889959e-09	-7.46028	0.12	0.421	5.40195e-06	2	Hba-a2
2.1196907248468e-06	-7.48976	0.185	0.391	0.00635907	2	Hbb-bs
3.86378698660159e-71	-7.58431	0.007	0.192	1.15914e-67	2	Ndnf
5.90772246267241e-88	-7.66707	0.004	0.16	1.77232e-84	2	Tnxb
8.53537350986455e-79	-7.71733	0.004	0.181	2.56061e-75	2	Cfb
2.02185059852015e-43	-7.97986	0.011	0.245	6.06555e-40	2	Fgf1
7.38862681342659e-83	-8.02195	0.002	0.174	2.21659e-79	2	Aldh1a7
4.63807809504261e-39	-8.15769	0.024	0.235	1.39142e-35	2	Hpgd
2.65671061950545e-53	-8.16378	0.004	0.22	7.97013e-50	2	Sox7
5.04075229214822e-46	-8.2675	0.004	0.23	1.51223e-42	2	Fam189a2
5.40782976101923e-105	-8.29247	0.007	0.119	1.62235e-101	2	Ccdc153
1.20509082027653e-70	-8.39655	0.016	0.165	3.61527e-67	2	Scgb3a2
1.25881218610107e-58	-8.68924	0.004	0.218	3.77644e-55	2	Spon2
1.07588440079681e-48	-8.72552	0.02	0.229	3.22765e-45	2	Dpep1
4.75660830842131e-63	-8.96434	0.004	0.209	1.42698e-59	2	Cpm
4.08058172460131e-80	-8.98966	0.011	0.179	1.22417e-76	2	Dkk3
1.96724706196893e-49	-9.21918	0.011	0.214	5.90174e-46	2	Ighj4
1.48646633739852e-48	-10.3614	0.009	0.231	4.4594e-45	2	Gja4
1.91218847360551e-81	-11.464	0.002	0.177	5.73657e-78	2	Slc6a14
1.67061243258656e-05	3.60092	0.06	0.376	0.0501184	2	Cndp2
1.67145876210141e-05	0.929764	0.051	0.373	0.0501438	2	Csnk1e
1.70478509642747e-05	1.36389	0.082	0.383	0.0511436	2	Npepps
1.7572955436866e-05	-0.4094	0.06	0.384	0.0527189	2	Dgkz
1.87955730800812e-05	1.35493	0.143	0.406	0.0563867	2	Rsu1
1.90448380629168e-05	1.08814	0.169	0.485	0.0571345	2	Sept9
2.0254238515176e-05	4.25866	0.107	0.477	0.0607627	2	Mtpn
2.17060128086253e-05	0.67996	0.073	0.378	0.065118	2	Parvb
2.18676313305596e-05	-0.91678	0.105	0.378	0.0656029	2	Kremen1
2.19973843084029e-05	-1.90641	0.078	0.387	0.0659922	2	Emc7
2.20965594858671e-05	-0.26101	0.149	0.381	0.0662897	2	Nfkbiz
2.21039232301876e-05	-0.6135	0.06	0.381	0.0663118	2	Larp4b
2.31562267864979e-05	-2.44483	0.094	0.364	0.0694687	2	Clec2d
2.34135250730404e-05	0.544739	0.089	0.385	0.0702406	2	Rhobtb3
2.39999415389754e-05	1.58792	0.122	0.395	0.0719998	2	Rabggtb
2.43528173672124e-05	1.80534	0.098	0.395	0.0730585	2	Nop2
2.43891844769459e-05	1.12201	0.078	0.377	0.0731676	2	Angptl2
2.51649224682857e-05	3.21873	0.094	0.389	0.0754948	2	Tnks2
2.53006591504307e-05	-3.36107	0.047	0.362	0.075902	2	Vegfa
2.54455114095092e-05	-1.03722	0.096	0.399	0.0763365	2	Kirrel
2.73973273914131e-05	1.29339	0.082	0.381	0.082192	2	Asph
2.77335019233437e-05	3.3318	0.189	0.479	0.0832005	2	Lamp1
2.82079461697176e-05	-1.0639	0.024	0.38	0.0846238	2	Prss23
2.85535655731953e-05	-1.38568	0.049	0.37	0.0856607	2	Tap2
2.88035731026816e-05	0.708099	0.069	0.38	0.0864107	2	Acap2
3.04725584851182e-05	1.47	0.107	0.394	0.0914177	2	Srpk1
3.38464084043752e-05	0.770581	0.111	0.388	0.101539	2	Igf2r
3.41096448840514e-05	0.379098	0.062	0.378	0.102329	2	Lgals9
3.5259574649323e-05	1.70815	0.089	0.392	0.105779	2	Htra2
3.55534808365149e-05	-2.06297	0.071	0.375	0.10666	2	Rras
3.62512810467895e-05	2.25038	0.138	0.406	0.108754	2	Snx6
3.63752429569404e-05	-1.10785	0.071	0.367	0.109126	2	Pcolce2
3.67286564204795e-05	0.671931	0.053	0.376	0.110186	2	Plbd2
3.79868291055237e-05	0.295074	0.107	0.402	0.11396	2	B4galt5
3.81720854731496e-05	0.388376	0.091	0.386	0.114516	2	Cdc42ep1
3.82464258416256e-05	4.71622	0.096	0.395	0.114739	2	Myef2
3.85233117611368e-05	5.151	0.098	0.392	0.11557	2	Eif4e2
3.89942837193415e-05	1.33609	0.096	0.396	0.116983	2	Psmd14
3.95474578704117e-05	2.20758	0.058	0.372	0.118642	2	Map1lc3a
4.14322699417199e-05	0.894996	0.062	0.378	0.124297	2	Mycbp2
4.15931267250632e-05	-0.765701	0.058	0.377	0.124779	2	Pon2
4.21880197565957e-05	-0.451849	0.078	0.394	0.126564	2	Dynlt3
4.3682622303827e-05	1.10983	0.094	0.386	0.131048	2	Dap
4.39400923163369e-05	-1.52657	0.102	0.471	0.13182	2	Mif
4.60301080942461e-05	-1.0939	0.062	0.376	0.13809	2	Egln2
4.90474425904045e-05	1.14712	0.085	0.386	0.147142	2	Arhgap10
5.03149518998564e-05	2.67501	0.116	0.399	0.150945	2	Ap3b1
5.15722826194249e-05	1.14928	0.1	0.387	0.154717	2	Ghr
5.20021189028791e-05	4.67856	0.091	0.387	0.156006	2	Prpf38b
5.31381779134508e-05	-2.93186	0.069	0.363	0.159415	2	Klhl5
5.4836252502455e-05	-0.941421	0.078	0.377	0.164509	2	Tgfbr2
5.66846206047766e-05	0.336848	0.08	0.376	0.170054	2	Atp6v0d1
5.79678803365041e-05	4.29436	0.158	0.401	0.173904	2	Gadd45a
5.93491220993071e-05	1.43377	0.136	0.393	0.178047	2	Mxra8
5.99302297676139e-05	-3.42435	0.096	0.35	0.179791	2	Cdh5
6.04784086340608e-05	0.3864	0.076	0.38	0.181435	2	Stx12
6.21712323135991e-05	1.13349	0.065	0.379	0.186514	2	Noc2l
6.46340139556706e-05	5.02228	0.067	0.383	0.193902	2	P4ha1
6.85342889357161e-05	0.510895	0.089	0.385	0.205603	2	Casc4
7.09446142570079e-05	0.980225	0.087	0.386	0.212834	2	Tmem50a
7.23723108110447e-05	1.70153	0.107	0.397	0.217117	2	Idh3b
7.46349745864839e-05	-1.19344	0.102	0.473	0.223905	2	Gsto1
7.54275425806975e-05	1.76901	0.102	0.387	0.226283	2	Grb2
7.80054039428578e-05	1.33243	0.085	0.393	0.234016	2	Mapk6
7.99589299169891e-05	0.304038	0.071	0.378	0.239877	2	Dnajc3
8.03275885436036e-05	0.87227	0.14	0.402	0.240983	2	Hist1h2bc
8.32445031659428e-05	-0.351754	0.076	0.374	0.249734	2	Per1
8.55872958905807e-05	-0.723448	0.08	0.388	0.256762	2	Agap1
8.90079293125e-05	3.7148	0.071	0.37	0.267024	2	Laptm5
8.97143263808279e-05	1.08479	0.105	0.406	0.269143	2	2610001J05Rik
9.03980085131652e-05	1.17252	0.082	0.383	0.271194	2	Hdac2
9.27796166739868e-05	2.23499	0.143	0.484	0.278339	2	H2afz
9.32687672688261e-05	1.17541	0.138	0.479	0.279806	2	Sdcbp
9.48533778751114e-05	4.68798	0.347	0.383	0.28456	2	Snrpf
0.000100524628105637	-2.71986	0.109	0.45	0.301574	2	Thbs1
0.0001060092487424	0.978629	0.082	0.38	0.318028	2	Fasn
0.000112401512851576	-2.76291	0.045	0.36	0.337205	2	Epb41
0.000113152062300522	1.19189	0.122	0.48	0.339456	2	Txndc5
0.00011656614085416	0.508974	0.082	0.391	0.349698	2	Mark3
0.000117262305111171	1.19639	0.089	0.39	0.351787	2	Sfxn3
0.000121605655069096	1.59844	0.14	0.396	0.364817	2	Fndc3b
0.000122778023390392	-1.49829	0.085	0.386	0.368334	2	Cpd
0.000129664636312097	-2.30468	0.071	0.38	0.388994	2	Arl6ip5
0.000129684321138755	1.56516	0.089	0.477	0.389053	2	Phb2
0.000132076655736805	0.254369	0.069	0.388	0.39623	2	Tlk2
0.000132196857578777	-0.513218	0.107	0.393	0.396591	2	Fcer1g
0.000135245826462303	0.586526	0.094	0.395	0.405737	2	Zfhx3
0.000139642717191704	0.257854	0.087	0.386	0.418928	2	Sp3
0.000146254073981845	-2.67504	0.062	0.376	0.438762	2	Wfdc17
0.000149629806864117	1.56152	0.134	0.408	0.448889	2	Cops2
0.00015227541918104	0.270532	0.107	0.48	0.456826	2	Ubxn1
0.000156391083551704	1.10136	0.107	0.384	0.469173	2	Ppp1r9b
0.000156802474661442	-1.32226	0.122	0.39	0.470407	2	Arhgdib
0.000167111707870347	0.467215	0.056	0.378	0.501335	2	Cdc42ep4
0.000168958038051912	3.09693	0.076	0.366	0.506874	2	Cebpd
0.000173237586242178	1.39159	0.098	0.394	0.519713	2	Pcyox1
0.000180270691778796	0.279387	0.078	0.381	0.540812	2	Rtf2
0.000183463740885467	0.783656	0.118	0.384	0.550391	2	Tns2
0.000184887648382526	1.03738	0.082	0.394	0.554663	2	Snai1
0.000185093878784148	-0.490486	0.107	0.392	0.555282	2	Tmem59
0.000190546451633137	0.258101	0.094	0.389	0.571639	2	Dock9
0.000192778035587849	1.96125	0.067	0.384	0.578334	2	Gaa
0.000193393501640428	-0.553288	0.065	0.384	0.580181	2	Trim8
0.00019626596873013	1.85049	0.116	0.394	0.588798	2	Srgap2
0.000198032080319022	0.854025	0.087	0.402	0.594096	2	Ppp4r2
0.000209223970316223	1.97905	0.129	0.406	0.627672	2	Ube2s
0.000217524078188533	1.03603	0.102	0.389	0.652572	2	Spred1
0.000221381911414197	1.30971	0.136	0.408	0.664146	2	Ktn1
0.000222246072174419	0.716636	0.102	0.379	0.666738	2	Dusp3
0.000225022800938838	0.255483	0.114	0.376	0.675068	2	Ltbp4
0.000226132607640188	0.975289	0.12	0.408	0.678398	2	Sfxn1
0.00023432089103984	0.869129	0.087	0.395	0.702963	2	Scpep1
0.000241035734193839	3.77927	0.08	0.39	0.723107	2	Fosl1
0.000241265006806839	1.91896	0.18	0.409	0.723795	2	Ntn1
0.000244514050255163	-1.09367	0.069	0.381	0.733542	2	Shank3
0.000252421119583829	2.07342	0.192	0.47	0.757263	2	Cd44
0.000256277191899291	0.446941	0.067	0.394	0.768832	2	Zeb2
0.000259413091453059	0.914598	0.08	0.378	0.778239	2	Lmo4
0.000266780170520999	0.752076	0.078	0.394	0.800341	2	Vps26a
0.000270193275191502	1.14418	0.078	0.392	0.81058	2	Bbx
0.000271668536064626	1.21836	0.111	0.475	0.815006	2	Akt1
0.000272636439252444	3.59247	0.147	0.406	0.817909	2	Eprs
0.000281943077508127	-2.38594	0.085	0.379	0.845829	2	Clu
0.000283416798830091	0.276413	0.076	0.396	0.85025	2	Fh1
0.000285289746573626	-4.2065	0.06	0.388	0.855869	2	Arap3
0.000294234108469736	0.376306	0.151	0.394	0.882702	2	Cavin2
0.000300067901223642	5.21056	0.116	0.407	0.900204	2	St3gal2
0.000302588653478691	-4.12563	0.114	0.385	0.907766	2	Slc2a1
0.000304448331328771	-1.01917	0.098	0.397	0.913345	2	Sp1
0.000320704825288182	0.858294	0.1	0.464	0.962114	2	Prrc2a
0.000324061435390188	2.77832	0.145	0.41	0.972184	2	Pdlim5
0.000334521268447622	-3.19365	0.076	0.356	1	2	Ucp2
0.000337167018333867	-4.79013	0.038	0.376	1	2	Ndrg1
0.000340928422954506	0.830117	0.214	0.497	1	2	Rhox5
0.000348893113030173	0.642526	0.062	0.384	1	2	Pttg1ip
0.000349466845245962	0.419219	0.051	0.377	1	2	Mknk2
0.000351118147193547	0.977841	0.187	0.454	1	2	Jund
0.000381575272932685	0.675972	0.082	0.395	1	2	Ubqln2
0.000385141175209587	-0.398628	0.067	0.394	1	2	Idh1
0.000387389090959554	-1.21667	0.076	0.395	1	2	Ctnnd1
0.000389400603088875	2.97791	0.085	0.39	1	2	Etnk1
0.000398136397766764	1.16591	0.085	0.394	1	2	Trappc1
0.000404299957654945	0.530176	0.087	0.391	1	2	Hnrnpc
0.000434178342016973	-0.295833	0.08	0.399	1	2	Top2a
0.000452732083450319	2.78788	0.065	0.381	1	2	Bcl2l1
0.00045480318225835	1.07431	0.091	0.397	1	2	Hnrnpul2
0.000456210186244296	1.73719	0.129	0.405	1	2	Celf1
0.000467351162244714	-3.2936	0.049	0.34	1	2	Sparcl1
0.000489713915911454	0.729276	0.065	0.388	1	2	Marveld1
0.000510113691946661	-0.692405	0.047	0.381	1	2	Ccnl1
0.000514824984902111	1.01309	0.091	0.385	1	2	Hk1
0.000533226126953959	-1.45767	0.145	0.467	1	2	Pgam1
0.000534969554665877	-0.380233	0.183	0.411	1	2	Cst3
0.00055905051790234	1.54499	0.082	0.398	1	2	Arhgef25
0.000564220504312949	0.775522	0.18	0.473	1	2	Sh3bgrl3
0.000570696212952467	-2.47955	0.058	0.385	1	2	Sh2b3
0.000619532518377143	0.295502	0.089	0.397	1	2	Mapk3
0.00062397658835633	0.290433	0.073	0.393	1	2	Nme1
0.000630352006254922	3.69158	0.089	0.398	1	2	Rexo2
0.000630480053856468	-3.85891	0.189	0.377	1	2	Sftpa1
0.000669849009049629	1.53927	0.109	0.363	1	2	App
0.000708638925947308	-0.622798	0.111	0.413	1	2	Brix1
0.00071246085949456	1.64241	0.136	0.405	1	2	Eps8
0.000758864843558441	1.14586	0.151	0.474	1	2	Atf4
0.000761956287102783	-3.25858	0.067	0.362	1	2	Col1a2
0.000771562069828614	3.15382	0.098	0.395	1	2	Gsk3b
0.000775173464164591	-1.00986	0.08	0.394	1	2	Esyt1
0.000831933796086151	2.01402	0.107	0.402	1	2	Polr1c
0.000848894362784471	-1.87437	0.08	0.387	1	2	Msrb1
0.000869261743956515	1.43482	0.085	0.4	1	2	Incenp
0.000881533241935223	1.51054	0.069	0.381	1	2	Diaph1
0.000903652485817312	0.595003	0.073	0.38	1	2	Trp53i11
0.000922456422558232	0.388856	0.067	0.389	1	2	Actr3
0.00095115282381253	0.279358	0.089	0.393	1	2	Map2k1
0.000993074878484333	-1.59869	0.073	0.393	1	2	Adam8
0.00101696281745295	-0.761916	0.091	0.4	1	2	Epha2
0.00101844805059941	1.36078	0.147	0.378	1	2	Vamp8
0.00102318692655093	-2.77994	0.062	0.392	1	2	Pdk1
0.00104138167825321	1.37676	0.145	0.408	1	2	Ndufs2
0.0010633853996752	1.19175	0.109	0.389	1	2	Tgfb1
0.00106711772397926	-1.87009	0.073	0.377	1	2	Nupr1
0.00109690905194722	-0.503075	0.082	0.39	1	2	Atp6v0b
0.00110788517971745	-0.309818	0.073	0.364	1	2	Ptgfrn
0.00112731947833834	0.265838	0.065	0.386	1	2	Ptpn1
0.00113259964535934	0.262468	0.065	0.393	1	2	Smtn
0.00114217666276775	3.75045	0.071	0.457	1	2	Emb
0.00115092040607642	0.998186	0.091	0.397	1	2	Psmd2
0.00119659353978977	4.30629	0.082	0.405	1	2	Pnp
0.00120327582270209	0.927622	0.098	0.401	1	2	Plin3
0.00120674842085375	2.52312	0.134	0.408	1	2	Immt
0.00121237139532971	0.814045	0.076	0.391	1	2	Gnb4
0.00122850192685873	1.37367	0.096	0.394	1	2	Lyn
0.00125930258915881	2.21318	0.085	0.404	1	2	Acly
0.00125963145531564	2.76638	0.149	0.417	1	2	Cdc37
0.00128025864739048	-1.34879	0.067	0.384	1	2	Ddit4
0.00132331175109288	-3.11715	0.036	0.383	1	2	Trim25
0.00134647198546457	-0.946364	0.062	0.374	1	2	Rin2
0.00143435103367973	0.351697	0.094	0.401	1	2	Pdcd4
0.00143815586220208	1.56958	0.12	0.412	1	2	Ash2l
0.00143992226902686	4.05896	0.145	0.41	1	2	Hif1a
0.0014416906793944	1.74153	0.136	0.465	1	2	Chmp4b
0.00145206174050636	1.71424	0.089	0.395	1	2	Rgl1
0.00149500760862338	-0.981999	0.071	0.389	1	2	Trip10
0.00156102306662495	-0.968991	0.105	0.407	1	2	Steap2
0.0015726866235806	1.08344	0.105	0.415	1	2	Dars
0.00157783993182126	-0.290925	0.047	0.391	1	2	Aebp1
0.00159369966383321	4.74117	0.089	0.397	1	2	Safb
0.00160076121089152	-1.12834	0.096	0.397	1	2	Rab5if
0.00162482021089097	1.41422	0.114	0.395	1	2	Lrig1
0.00163807360735044	1.40817	0.091	0.411	1	2	Mcm3
0.00170584535580726	1.3173	0.107	0.392	1	2	Trio
0.00172694910998753	-0.409288	0.073	0.375	1	2	Tacc1
0.00172826910733437	1.14035	0.073	0.391	1	2	Tpcn1
0.00172981033231571	0.643258	0.073	0.396	1	2	Rbbp4
0.00176549695418159	0.592855	0.094	0.397	1	2	Mthfd1l
0.00178898110970864	-0.800827	0.107	0.39	1	2	Ptp4a3
0.0017935300390386	1.04974	0.116	0.415	1	2	Lrrc59
0.00180999447046286	0.849691	0.078	0.402	1	2	Cdk6
0.00186482191518885	0.67216	0.06	0.394	1	2	Fuca1
0.00194176834563611	-0.913089	0.053	0.39	1	2	Pnrc2
0.00201755702378329	0.487869	0.091	0.398	1	2	Cep170
0.00205053012266658	-0.821964	0.06	0.394	1	2	Pxdc1
0.00205956122271444	4.57061	0.094	0.399	1	2	Pgrmc2
0.00209749720212924	0.941678	0.125	0.482	1	2	Eif4a1
0.00212247812713411	1.31535	0.107	0.397	1	2	Dynlt1f
0.00213834666065936	1.41131	0.18	0.484	1	2	Cct2
0.0021773380850869	-0.28129	0.047	0.39	1	2	Klf13
0.0021808777255049	2.37065	0.069	0.391	1	2	Arpc1a
0.00235404397340105	4.71539	0.089	0.405	1	2	Nup85
0.00236825685141236	1.02902	0.087	0.394	1	2	Tyrobp
0.00251818560594167	-4.42323	0.094	0.343	1	2	Gsn
0.00255904986439745	1.19552	0.114	0.407	1	2	Bin1
0.00258854069436485	2.19387	0.14	0.415	1	2	Stip1
0.00260212084823477	0.327869	0.078	0.389	1	2	Alox5ap
0.00263627570207005	3.22618	0.091	0.395	1	2	Bri3
0.0027323253113245	1.69061	0.154	0.47	1	2	Capn2
0.0027577184134728	4.04692	0.065	0.396	1	2	Tnfrsf12a
0.00277058059125183	1.98878	0.114	0.401	1	2	Usp14
0.00280211895398719	5.07671	0.134	0.41	1	2	Rrp1
0.0028082941275029	4.20007	0.08	0.387	1	2	Laptm4b
0.0028362365659203	1.4741	0.149	0.417	1	2	Ehmt2
0.00286828129188409	-2.11438	0.08	0.387	1	2	Ecm1
0.00286950691186727	0.919013	0.118	0.395	1	2	Matn2
0.00287827502447685	0.480958	0.085	0.407	1	2	Rhou
0.00288425135975954	1.75484	0.089	0.402	1	2	Spry4
0.00295038325750699	2.14578	0.096	0.393	1	2	Rnps1
0.00314172497352315	0.791849	0.087	0.408	1	2	Dazap1
0.0031761339882206	1.34927	0.087	0.388	1	2	Naa38
0.00323580923917964	4.5008	0.111	0.41	1	2	Frmd4a
0.00329729933290226	4.48548	0.105	0.413	1	2	Knstrn
0.00332203188553832	5.17143	0.087	0.397	1	2	Mnat1
0.0033296450295017	3.91921	0.138	0.424	1	2	Htra1
0.00341198236446172	1.29418	0.125	0.402	1	2	Bmp1
0.00355937278126595	1.46402	0.073	0.397	1	2	Ptbp2
0.00357496076082414	2.47006	0.169	0.401	1	2	Tars
0.00368143032772338	1.03106	0.374	0.516	1	2	Lgals1
0.0037584039504714	-2.54976	0.116	0.399	1	2	Tpm2
0.00381589916511691	1.07238	0.067	0.394	1	2	Dock10
0.00387879855067995	1.10118	0.111	0.407	1	2	Samd1
0.00393306046632515	1.51508	0.154	0.397	1	2	Ddx3x
0.00420442653972746	-1.23634	0.069	0.386	1	2	Anxa6
0.00451747969864573	0.812755	0.085	0.4	1	2	Agpat3
0.00465916127355592	2.12269	0.082	0.406	1	2	Ggta1
0.00473343203086663	0.665426	0.087	0.392	1	2	Elk4
0.00519179050324954	-5.2341	0.04	0.391	1	2	Serpine1
0.00521675228012125	-1.93189	0.085	0.406	1	2	H2afx
0.00523063322501078	1.62252	0.125	0.406	1	2	Pfdn2
0.00528161255656013	1.78806	0.127	0.405	1	2	Sdha
0.00539112589724311	1.11277	0.08	0.396	1	2	Bst2
0.005585473548514	1.23098	0.067	0.4	1	2	Cops7a
0.00591176515562331	-0.863624	0.082	0.404	1	2	Slc1a5
0.00594152412071843	-0.860775	0.078	0.385	1	2	Id3
0.00600931832212853	1.87686	0.08	0.406	1	2	Zfp622
0.00636137876915512	-2.94359	0.073	0.391	1	2	Srgn
0.00644002615161113	4.3001	0.08	0.399	1	2	Amotl1
0.0064692405759421	1.02583	0.085	0.403	1	2	Mindy1
0.0065158635579828	2.0284	0.154	0.463	1	2	Atp5d
0.00652544562442321	0.462617	0.136	0.468	1	2	Hist1h3d
0.00653061045632515	2.15393	0.143	0.399	1	2	Anxa3
0.00667785504146934	0.829797	0.138	0.384	1	2	Dcn
0.00683807140835474	0.924115	0.143	0.458	1	2	Axl
0.00691888444059692	0.530406	0.116	0.397	1	2	Fbn1
0.00723418003093042	1.08696	0.102	0.409	1	2	Smad5
0.0073134600211813	-2.61302	0.087	0.388	1	2	Cyb5a
0.00748603537441067	1.61666	0.12	0.417	1	2	Atpif1
0.00760493919609013	2.63189	0.138	0.465	1	2	Cox5b
0.00766864614891238	-1.37659	0.073	0.391	1	2	Oat
0.00771223996275546	1.85784	0.125	0.401	1	2	C1qb
0.00779187397900822	1.43976	0.14	0.409	1	2	Myo1c
0.00783957222821766	4.48864	0.1	0.407	1	2	Eif3b
0.00798998877185692	-0.876143	0.136	0.395	1	2	Cp
0.00801523398633271	1.40704	0.111	0.413	1	2	Cdk9
0.00814928421381522	1.60132	0.08	0.397	1	2	Col5a1
0.00822613384087875	4.54589	0.082	0.397	1	2	Asxl1
0.00824112655180846	2.21554	0.134	0.411	1	2	Sh3pxd2b
0.00841368781079401	0.863315	0.1	0.407	1	2	Arl4c
0.00844059211572774	0.628603	0.109	0.41	1	2	Rnf149
0.00845221253722155	1.6892	0.14	0.42	1	2	Snrpd3
0.00847176678847828	-1.16716	0.06	0.401	1	2	Hist1h2bk
0.00849369782500885	3.59751	0.227	0.446	1	2	Timp2
0.00883460324606283	1.25739	0.116	0.414	1	2	Fkbp3
0.00897445154374929	1.55173	0.16	0.436	1	2	E2f4
0.00917916611612358	2.85734	0.114	0.415	1	2	Efemp2
0.00951755926159605	2.03907	0.091	0.399	1	2	Anxa11
0.00961261244702069	-1.77851	0.091	0.372	1	2	Klf2
0.00969693697446632	-1.06732	0.089	0.404	1	2	Cad
0.00984622638009968	1.06006	0.114	0.415	1	2	Plod2
2.30004176711025e-09	2.30366	0.554	0.186	6.90013e-06	11	Wfdc21
1.31679145266565e-85	0.732121	0.965	0.517	3.95037e-82	3	Rack1
2.46525749951587e-09	3.18199	0.538	0.147	7.39577e-06	11	Dkk3
3.59745253591647e-09	2.36028	0.602	0.345	1.07924e-05	11	Mfge8
4.74906978664435e-09	2.07208	0.511	0.239	1.42472e-05	11	H2-Q7
5.83133161985801e-09	4.08808	0.527	0.129	1.7494e-05	11	Cdkn2b
6.00071761629389e-09	3.07872	0.554	0.276	1.80022e-05	11	Trim56
6.28596321364193e-09	2.35692	0.516	0.16	1.88579e-05	11	Prss8
6.85043963129992e-09	2.33232	0.511	0.173	2.05513e-05	11	Enpep
1.57868420777376e-22	1.99011	0.623	0.314	4.73605e-19	3	Nr2f1
6.9806028272248e-24	1.77284	0.628	0.335	2.09418e-20	3	Itgb5
7.16948731619816e-54	1.72506	0.769	0.405	2.15085e-50	3	Serpinf1
4.26927837059245e-45	1.69219	0.764	0.411	1.28078e-41	3	Capg
9.38309102404773e-36	1.69081	0.667	0.34	2.81493e-32	3	Pla2g7
4.56334365773375e-67	1.68611	0.871	0.473	1.369e-63	3	Anxa1
1.06630768820347e-47	0.838794	0.806	0.473	3.19892e-44	3	Lgals1
3.6651519508492e-15	1.64643	0.248	0.217	1.09955e-11	3	Fbln2
5.10226178378171e-75	1.63356	0.975	0.524	1.53068e-71	3	Eef1a1
2.24963308067246e-19	1.61219	0.598	0.365	6.7489e-16	3	Fstl1
6.6999168272971e-45	-4.69958	0.037	0.116	2.00998e-41	3	Mlf1
4.4532289951104e-44	-13.9625	0.05	0.142	1.33597e-40	3	Cldn10
5.57090661104835e-43	0.604751	0.878	0.507	1.67127e-39	3	Cfl1
5.25321595860545e-69	1.59542	0.866	0.481	1.57596e-65	3	Eif4b
7.59721585219166e-85	1.5799	0.953	0.461	2.27916e-81	3	S100a4
4.12813874119547e-40	-4.42986	0.052	0.11	1.23844e-36	3	Anxa8
5.86929713619536e-40	0.931796	0.754	0.45	1.76079e-36	3	Fgfr1
2.70978456018916e-38	0.858324	0.824	0.483	8.12935e-35	3	Nedd4
3.54035332339171e-38	-11.6277	0.132	0.259	1.06211e-34	3	Ednrb
4.86126867410024e-38	0.969289	0.797	0.498	1.45838e-34	3	Hist1h1c
3.23399803657358e-37	0.810121	0.73	0.451	9.70199e-34	3	Ddb1
7.58825321588095e-37	-6.9219	0.015	0.102	2.27648e-33	3	Ccdc30
8.20805177363677e-37	-9.85767	0.087	0.111	2.46242e-33	3	Tnnt2
1.06586105438546e-36	-7.53499	0.134	0.246	3.19758e-33	3	Sema3g
1.94439721863065e-84	1.57821	0.963	0.52	5.83319e-81	3	Vim
4.91493915306612e-36	1.54512	0.722	0.422	1.47448e-32	3	Emp1
1.35905160132948e-10	1.53268	0.578	0.353	4.07715e-07	3	Snrpg
3.52641394492975e-33	1.50858	0.67	0.389	1.05792e-29	3	Hspg2
9.28020827378432e-34	-4.15642	0.104	0.227	2.78406e-30	3	Crabp1
5.9275442224023e-07	1.50183	0.268	0.274	0.00177826	3	Rcn3
4.41828649721244e-33	0.926844	0.789	0.469	1.32549e-29	3	Ybx3
2.06874057881226e-32	-8.14281	0.102	0.209	6.20622e-29	3	Mfap2
2.73339142096744e-32	0.831197	0.767	0.48	8.20017e-29	3	Ywhaz
1.45021080130116e-27	1.49042	0.68	0.413	4.35063e-24	3	Ppic
1.39246660436028e-31	0.594188	0.747	0.471	4.1774e-28	3	H3f3b
1.80112236356102e-31	-11.3519	0.094	0.128	5.40337e-28	3	Tmem212
1.97329702162547e-31	-8.36255	0.017	0.116	5.91989e-28	3	Dynlrb2
1.23562145864552e-21	1.44515	0.648	0.356	3.70686e-18	3	Casp3
4.59788431806938e-31	-5.40012	0.06	0.165	1.37937e-27	3	Slc10a6
4.86210069033637e-31	-0.458021	0.739	0.439	1.45863e-27	3	Igfbp4
1.0059121756913e-30	-0.57178	0.876	0.536	3.01774e-27	3	S100a6
1.06071282515367e-30	-5.66535	0.132	0.203	3.18214e-27	3	Nostrin
3.85918417993424e-30	-11.8043	0.065	0.138	1.15776e-26	3	Cyp2s1
2.47007669432797e-29	-4.9072	0.035	0.148	7.41023e-26	3	Hs3st1
4.31310604775825e-29	0.784276	0.72	0.437	1.29393e-25	3	Erh
1.1869587759495e-28	-5.2302	0.037	0.141	3.56088e-25	3	Ncald
1.48625537034308e-28	-5.70875	0.047	0.1	4.45877e-25	3	Ccdc17
2.03080239329747e-28	0.619221	0.73	0.467	6.09241e-25	3	Lmna
2.19945400740422e-28	0.354368	0.72	0.431	6.59836e-25	3	Hist1h3c
2.54765531910746e-28	-8.34567	0.107	0.187	7.64297e-25	3	Cpxm1
5.83649939888731e-28	-3.99947	0.144	0.212	1.75095e-24	3	Mecom
8.2345948071381e-28	-7.50403	0.107	0.189	2.47038e-24	3	Ccdc80
9.68093084474213e-28	-4.86974	0.223	0.259	2.90428e-24	3	Endog
1.02640965681143e-27	-4.57867	0.065	0.176	3.07923e-24	3	Tmtc2
1.09787428675495e-27	-5.86218	0.087	0.151	3.29362e-24	3	Tnxb
1.15668460906325e-27	-5.88967	0.065	0.169	3.47005e-24	3	Pde3a
1.40898656300975e-27	-4.64661	0.196	0.228	4.22696e-24	3	Cbr3
9.72463314947139e-32	1.44297	0.665	0.34	2.91739e-28	3	Matn2
1.5254131796616e-27	-1.38427	0.077	0.195	4.57624e-24	3	Cacna1d
1.96815239572487e-27	-6.72768	0.144	0.229	5.90446e-24	3	Rasgrp2
4.24536773699682e-27	-5.58331	0.055	0.174	1.27361e-23	3	Egflam
6.72341071792398e-27	-3.81412	0.072	0.135	2.01702e-23	3	Cd3d
6.96323092572877e-27	-5.85942	0.05	0.154	2.08897e-23	3	Smad6
8.21682216329446e-27	-5.55685	0.082	0.128	2.46505e-23	3	4833427G06Rik
8.53109450326535e-27	0.628934	0.717	0.455	2.55933e-23	3	Naca
1.06289591976914e-26	-5.29619	0.074	0.191	3.18869e-23	3	Reps2
2.7777352661055e-22	1.41028	0.61	0.325	8.33321e-19	3	Trp53i11
1.51074427970819e-26	-4.06661	0.05	0.148	4.53223e-23	3	Hecw2
2.49815842056557e-26	-3.61326	0.104	0.185	7.49448e-23	3	Plxdc2
3.64470389986163e-26	-5.62905	0.092	0.175	1.09341e-22	3	Ccm2l
3.72337755651536e-26	0.947954	0.715	0.45	1.11701e-22	3	Plec
4.6747354162188e-26	-5.67393	0.069	0.123	1.40242e-22	3	Cfap126
1.26719897045292e-12	1.40156	0.613	0.371	3.8016e-09	3	Tomm5
7.93772949189829e-26	-5.00685	0.134	0.218	2.38132e-22	3	Postn
1.1251091741524e-25	-7.00073	0.196	0.258	3.37533e-22	3	Gimap6
1.49754373715823e-25	-8.2015	0.179	0.245	4.49263e-22	3	Fosb
1.72849516674751e-25	-0.679404	0.747	0.453	5.18549e-22	3	Lgals3
2.12461143131166e-25	-3.64167	0.045	0.154	6.37383e-22	3	Samd12
2.71792618337201e-25	-10.4235	0.122	0.226	8.15378e-22	3	Nipal3
2.94062293738003e-25	-5.76923	0.052	0.159	8.82187e-22	3	Mapt
2.05802278118531e-51	1.38585	0.834	0.504	6.17407e-48	3	Ahnak
3.92773133148316e-25	-5.03423	0.045	0.128	1.17832e-21	3	Rasgef1a
6.22116053729487e-25	-3.80313	0.052	0.144	1.86635e-21	3	Bmp3
6.86415432137496e-25	-0.934074	0.184	0.234	2.05925e-21	3	Sorcs2
6.88841305114358e-17	1.37341	0.623	0.365	2.06652e-13	3	Fut8
1.17715929015213e-24	-5.64884	0.184	0.259	3.53148e-21	3	Col23a1
1.30546698958782e-24	-5.46515	0.099	0.131	3.9164e-21	3	Myl4
1.63823268599304e-24	-9.32847	0.057	0.146	4.9147e-21	3	Gipc2
1.6989867642287e-24	-3.69474	0.166	0.237	5.09696e-21	3	Bin2
4.1083899935485e-48	1.36452	0.851	0.503	1.23252e-44	3	Txn1
1.98268386782721e-24	-6.70051	0.122	0.212	5.94805e-21	3	Acot1
2.17870777162892e-24	-5.18747	0.146	0.213	6.53612e-21	3	Als2cl
2.32352503898297e-24	-5.84504	0.179	0.235	6.97058e-21	3	Arhgef15
2.50650162381692e-24	-3.93036	0.089	0.171	7.5195e-21	3	Sox13
2.87902350495172e-24	-4.44129	0.109	0.195	8.63707e-21	3	Akap5
3.13792083279196e-24	0.447394	0.705	0.449	9.41376e-21	3	Anp32b
4.81941038161909e-24	-7.00036	0.166	0.232	1.44582e-20	3	Pcx
2.96017080698659e-18	1.32452	0.608	0.369	8.88051e-15	3	Arhgef40
3.27937210500986e-19	1.32209	0.109	0.156	9.83812e-16	3	Trac
1.22416391344758e-23	-3.58551	0.102	0.196	3.67249e-20	3	Tbx4
1.30261331457239e-23	-3.03208	0.099	0.166	3.90784e-20	3	Scmh1
1.42137927281296e-23	0.658949	0.702	0.472	4.26414e-20	3	Slc25a4
1.46368814153666e-23	-5.44106	0.169	0.209	4.39106e-20	3	Mmp15
1.59887938292127e-23	-4.92696	0.132	0.22	4.79664e-20	3	Gimap8
2.16491669465769e-23	-0.915149	0.658	0.428	6.49475e-20	3	Sqstm1
8.07210660522266e-14	1.31708	0.045	0.12	2.42163e-10	3	Gpm6a
2.53848458681455e-23	-2.5927	0.04	0.147	7.61545e-20	3	Pard3b
2.58442226898504e-23	-4.2726	0.06	0.156	7.75327e-20	3	Nckap5
2.79410313300266e-23	-4.1987	0.05	0.137	8.38231e-20	3	Chia1
3.19919772038013e-23	-3.94323	0.112	0.169	9.59759e-20	3	Rtn4rl2
3.35377408792209e-23	-2.72656	0.082	0.165	1.00613e-19	3	Prickle1
3.40224134262191e-23	0.85403	0.052	0.15	1.02067e-19	3	Smim6
4.21491060512456e-23	-4.03547	0.194	0.224	1.26447e-19	3	Nsg1
4.50191583556163e-23	-1.99134	0.154	0.208	1.35057e-19	3	Sh3tc1
5.30583258600514e-23	0.915278	0.645	0.367	1.59175e-19	3	Ubtd1
5.9687161750482e-23	-2.71285	0.082	0.172	1.79061e-19	3	Gpr182
6.69516965686105e-23	-0.463338	0.144	0.245	2.00855e-19	3	Csf3r
8.37823049861806e-23	0.891333	0.625	0.388	2.51347e-19	3	Galnt1
8.87187100306249e-23	0.941595	0.645	0.451	2.66156e-19	3	Canx
8.98833929747705e-23	-0.607877	0.747	0.473	2.6965e-19	3	Pkm
1.04628095907253e-22	-4.19744	0.045	0.106	3.13884e-19	3	Tubb1
1.56348023581166e-22	-3.45883	0.144	0.22	4.69044e-19	3	Ppp1r13b
2.20842748189361e-07	1.29041	0.578	0.375	0.000662528	3	Ptprn
1.87297810486312e-22	-5.79429	0.208	0.265	5.61893e-19	3	Dgkh
2.15728487219361e-22	-6.94286	0.179	0.272	6.47185e-19	3	Ppbp
2.40604182035791e-22	-8.47832	0.124	0.226	7.21813e-19	3	Slit3
2.51311981106143e-22	-4.21033	0.194	0.239	7.53936e-19	3	Lipe
2.63605370969611e-22	0.96875	0.645	0.327	7.90816e-19	3	Ccl7
2.76440384364518e-22	-10.1294	0.154	0.208	8.29321e-19	3	Efnb1
2.77666582565025e-22	-3.78539	0.04	0.126	8.33e-19	3	Fgfbp1
3.12478108937704e-40	1.27461	0.685	0.369	9.37434e-37	3	Col6a2
2.81756734328019e-22	-2.70608	0.052	0.147	8.4527e-19	3	Pllp
3.47017391008018e-22	-2.13282	0.139	0.179	1.04105e-18	3	Rftn2
3.99182737011131e-22	-7.81577	0.035	0.138	1.19755e-18	3	Arhgef38
4.61741152294163e-22	-11.1842	0.141	0.416	1.38522e-18	3	Cd74
4.71745713210455e-22	0.37132	0.68	0.441	1.41524e-18	3	Mtch1
5.31337761051115e-22	0.971612	0.074	0.164	1.59401e-18	3	Tmod2
5.47416666693828e-22	-7.73077	0.223	0.282	1.64225e-18	3	Cmklr1
6.18103882236389e-22	0.845448	0.65	0.41	1.85431e-18	3	Prdx4
6.23315244379064e-22	-6.16059	0.084	0.197	1.86995e-18	3	Enpep
7.79620108005841e-22	-2.38451	0.072	0.186	2.33886e-18	3	Clip4
9.06724724040952e-22	-6.06522	0.107	0.205	2.72017e-18	3	Prr15l
9.71467440507729e-22	-8.31306	0.146	0.213	2.9144e-18	3	Stmn2
1.02587495134613e-21	-7.47021	0.186	0.235	3.07762e-18	3	Prx
1.05329856434116e-21	-4.35835	0.052	0.155	3.1599e-18	3	Arl4d
1.23421748607689e-21	-6.2773	0.114	0.189	3.70265e-18	3	Limch1
2.35828682476374e-06	1.2531	0.536	0.323	0.00707486	3	Cxxc5
1.28600200114823e-21	-4.02978	0.201	0.228	3.85801e-18	3	Adgrl3
1.3053832518302e-21	-4.9896	0.094	0.175	3.91615e-18	3	Ttll7
1.34171162896131e-21	-4.19256	0.092	0.188	4.02513e-18	3	Cxadr
1.44582707672546e-21	-5.83555	0.149	0.222	4.33748e-18	3	Snca
1.55351916232369e-21	-1.66245	0.181	0.24	4.66056e-18	3	Fzd1
1.76906847950208e-21	-8.17052	0.199	0.241	5.30721e-18	3	Tent5c
1.85556205792131e-21	-5.9792	0.132	0.235	5.56669e-18	3	Pygl
2.10099062373477e-21	-2.18965	0.196	0.256	6.30297e-18	3	Larp1b
2.2122480501219e-21	-3.21241	0.139	0.203	6.63674e-18	3	Fam241a
2.33283930745291e-21	-5.55552	0.094	0.175	6.99852e-18	3	Reck
2.49064978182102e-21	-5.55623	0.065	0.187	7.47195e-18	3	Tbx5
8.58570438118868e-24	1.25242	0.665	0.434	2.57571e-20	3	Sept9
2.63414793773255e-21	-7.06512	0.166	0.24	7.90244e-18	3	Atp8a1
2.66451466806541e-21	-3.1711	0.166	0.203	7.99354e-18	3	Sox7
3.42108586739843e-21	-4.88314	0.067	0.189	1.02633e-17	3	Pard6g
3.47665907512027e-21	-2.82054	0.117	0.134	1.043e-17	3	Pdgfd
3.85163282229381e-21	-4.44586	0.132	0.199	1.15549e-17	3	St3gal5
3.8747671897011e-21	-8.0683	0.169	0.219	1.16243e-17	3	Entpd5
4.14236898183912e-21	-3.28086	0.139	0.212	1.24271e-17	3	Enpp4
4.48569712654519e-21	-3.90728	0.181	0.191	1.34571e-17	3	Angptl7
4.53372044570991e-21	-9.11256	0.04	0.123	1.36012e-17	3	Ptpru
5.22477181980747e-21	-5.99254	0.191	0.263	1.56743e-17	3	Fgl2
5.58648000997314e-21	0.781543	0.712	0.471	1.67594e-17	3	Pfn1
5.89116305128978e-21	-5.20156	0.228	0.275	1.76735e-17	3	Mid1ip1
6.05130205058056e-21	-2.9797	0.122	0.146	1.81539e-17	3	Calml4
6.43830251562616e-21	-6.55913	0.124	0.2	1.93149e-17	3	Gucy1b1
7.16233429153124e-21	-5.45471	0.03	0.128	2.1487e-17	3	Rassf9
7.17699422810094e-21	-5.41721	0.136	0.214	2.1531e-17	3	Tmem44
7.31978759585592e-21	-8.01976	0.139	0.22	2.19594e-17	3	Tspan13
7.54766839648047e-21	-1.89649	0.166	0.247	2.2643e-17	3	Tcaf1
9.62947290023749e-21	-6.10909	0.166	0.218	2.88884e-17	3	Rarres2
1.02250089569362e-20	-3.50664	0.263	0.308	3.0675e-17	3	Tmeff1
1.10331052554683e-20	-4.11567	0.074	0.159	3.30993e-17	3	Tiam1
1.18669549257734e-20	-5.17008	0.203	0.24	3.56009e-17	3	Ablim1
1.38532775077197e-20	-12.8476	0.231	0.328	4.15598e-17	3	Dusp1
1.54541351589536e-20	-4.89424	0.037	0.107	4.63624e-17	3	Tcea3
1.65595224721165e-20	-3.17136	0.117	0.224	4.96786e-17	3	Ms4a8a
1.67620056995434e-20	-5.62961	0.102	0.199	5.0286e-17	3	Mal2
1.8694648672902e-20	-0.639655	0.71	0.488	5.60839e-17	3	Hnrnpa0
2.04002611492595e-20	-6.98127	0.077	0.205	6.12008e-17	3	Smtnl2
2.14413797879125e-20	-4.20253	0.062	0.148	6.43241e-17	3	Angpt1
2.17866244111608e-20	-7.59826	0.117	0.193	6.53599e-17	3	Lbp
2.66120108954336e-20	-4.86924	0.181	0.264	7.9836e-17	3	Nr1d1
2.70989453782237e-20	-4.46982	0.082	0.172	8.12968e-17	3	Npr3
3.20842384516399e-20	-5.36739	0.032	0.104	9.62527e-17	3	Iglc1
3.23433087082876e-20	-4.93028	0.05	0.137	9.70299e-17	3	Il18r1
3.57288367406755e-20	-3.82539	0.231	0.25	1.07187e-16	3	Akap12
3.89992384365361e-20	-5.63396	0.092	0.183	1.16998e-16	3	Gpr155
4.09074214458893e-20	-3.88292	0.107	0.139	1.22722e-16	3	Mcf2l
4.33478028648709e-20	-10.0138	0.199	0.276	1.30043e-16	3	Add3
4.43863938769931e-20	-5.36624	0.211	0.242	1.33159e-16	3	She
5.71299635058399e-20	-6.83745	0.117	0.197	1.7139e-16	3	Rora
6.13651036387892e-20	-1.3889	0.682	0.447	1.84095e-16	3	Gja1
6.2262153512998e-20	-6.12588	0.107	0.202	1.86786e-16	3	Cped1
7.21076752000195e-20	-5.85547	0.097	0.185	2.16323e-16	3	Slc16a9
7.71863829004712e-20	-7.55624	0.154	0.244	2.31559e-16	3	Rab11fip1
8.47053532217733e-20	-4.4098	0.04	0.135	2.54116e-16	3	Cgn
1.01138616590328e-19	-2.04501	0.261	0.296	3.03416e-16	3	Rbp4
1.04325019193143e-19	-5.70768	0.104	0.204	3.12975e-16	3	Sec14l4
1.04645346255453e-19	0.976371	0.705	0.464	3.13936e-16	3	Myh9
1.10459740552554e-19	-0.623266	0.658	0.414	3.31379e-16	3	Pgam1
1.11419168713251e-19	-2.51183	0.181	0.213	3.34258e-16	3	Vldlr
3.23077443094743e-25	1.24815	0.62	0.353	9.69232e-22	3	Ltbp3
1.39671829748645e-19	-2.5084	0.139	0.193	4.19015e-16	3	Vsig2
1.5118495186051e-19	-3.83529	0.141	0.196	4.53555e-16	3	Rsad2
1.54782222352805e-19	0.56502	0.64	0.407	4.64347e-16	3	Tomm20
1.74952382548118e-19	-0.451065	0.725	0.504	5.24857e-16	3	Eef1b2
1.83065184822021e-19	-2.47878	0.074	0.171	5.49196e-16	3	H2-T24
1.83656356362706e-19	-2.18379	0.094	0.164	5.50969e-16	3	AU021092
2.24802527997343e-19	-5.34741	0.082	0.177	6.74408e-16	3	Npr2
2.48888241437423e-07	1.21571	0.551	0.341	0.000746665	3	F13a1
2.26172433461905e-19	-6.19551	0.283	0.386	6.78517e-16	3	Ier3
2.56967607206642e-19	-2.55132	0.057	0.126	7.70903e-16	3	Myrf
2.67346440573033e-19	-8.08222	0.127	0.22	8.02039e-16	3	Slco3a1
2.74837439409049e-19	-9.53145	0.226	0.275	8.24512e-16	3	Gpr146
2.88487296279888e-19	-7.71995	0.047	0.153	8.65462e-16	3	Tmem163
2.96774461502667e-19	-2.07963	0.159	0.219	8.90323e-16	3	Map3k8
3.03292378534526e-19	-1.31856	0.551	0.345	9.09877e-16	3	Apoe
3.14844252268339e-19	-3.8207	0.261	0.305	9.44533e-16	3	Grb10
3.27354392056548e-19	-1.70449	0.119	0.155	9.82063e-16	3	Plxnb1
1.16172807187506e-34	1.20335	0.71	0.4	3.48518e-31	3	Hnrnpa1
3.52172442703921e-19	-4.93394	0.218	0.26	1.05652e-15	3	Dipk2a
4.45060726089997e-19	-6.34934	0.171	0.235	1.33518e-15	3	Cbfa2t3
4.90599222841271e-19	-0.556187	0.62	0.406	1.4718e-15	3	Timp2
5.28538813340443e-19	-3.88991	0.149	0.161	1.58562e-15	3	Ifi205
6.26674933549949e-19	-4.38639	0.144	0.176	1.88002e-15	3	Ttc9
6.34016733751171e-19	-4.59134	0.141	0.226	1.90205e-15	3	Cytip
6.48841951656494e-19	0.290273	0.623	0.389	1.94653e-15	3	Ppfibp1
6.8180654632881e-19	-3.77332	0.186	0.195	2.04542e-15	3	Cxcl3
6.86389762974942e-19	0.76801	0.623	0.357	2.05917e-15	3	Rbfox2
6.98103784029404e-19	-4.36859	0.236	0.277	2.09431e-15	3	Smpd1
7.02546084901929e-19	-7.15184	0.02	0.109	2.10764e-15	3	Gabrp
7.17182567117872e-19	-6.86927	0.236	0.26	2.15155e-15	3	Fgd5
8.49955578534995e-19	-4.39196	0.129	0.213	2.54987e-15	3	Sell
9.06110519257063e-19	-3.37761	0.114	0.179	2.71833e-15	3	C6
9.30303445942814e-19	-5.53883	0.052	0.149	2.79091e-15	3	Alox15
9.5011631673036e-19	-5.00608	0.201	0.213	2.85035e-15	3	Prxl2a
9.70856828312809e-19	-3.62316	0.094	0.151	2.91257e-15	3	Arvcf
1.02082737111571e-18	-8.65971	0.047	0.147	3.06248e-15	3	Zbtb16
1.05820022451142e-18	-0.256469	0.6	0.323	3.1746e-15	3	Sdc2
1.11533997595703e-18	-5.93948	0.141	0.213	3.34602e-15	3	Mgll
1.25352715743378e-18	-5.82927	0.169	0.23	3.76058e-15	3	Nkx2-1
1.29340472599066e-18	-5.91061	0.174	0.239	3.88021e-15	3	Tmem98
1.31208855944749e-18	-4.5974	0.045	0.144	3.93627e-15	3	Palmd
1.35830941280482e-18	-4.54734	0.112	0.191	4.07493e-15	3	Mal
1.37167176921259e-18	0.821264	0.65	0.418	4.11502e-15	3	Oaz1
1.41649525638682e-18	0.336519	0.667	0.416	4.24949e-15	3	Serpinh1
1.7623360844153e-18	-2.92346	0.025	0.125	5.28701e-15	3	Aff3
2.1734850316844e-18	-5.56184	0.156	0.224	6.52046e-15	3	Zfp362
2.18826552416277e-18	-5.25092	0.117	0.171	6.5648e-15	3	Cyfip2
2.28619421199933e-18	0.75956	0.638	0.387	6.85858e-15	3	Eif3h
2.34001776298689e-18	0.310865	0.695	0.493	7.02005e-15	3	Anxa2
2.56143039649025e-18	-2.57361	0.164	0.212	7.68429e-15	3	Rnf128
2.75821981944669e-18	-3.29809	0.181	0.193	8.27466e-15	3	Alox5
8.08846811964542e-47	1.19314	0.787	0.449	2.42654e-43	3	Npm1
3.7712380793863e-18	-6.89336	0.084	0.22	1.13137e-14	3	Hdc
3.80195026810935e-18	-4.44075	0.196	0.245	1.14059e-14	3	Loxl1
4.47998915077523e-18	-6.55853	0.208	0.263	1.344e-14	3	Rab27a
4.93577016228013e-18	-7.34734	0.072	0.19	1.48073e-14	3	Enpp5
5.13399061865876e-18	-7.29186	0.112	0.192	1.5402e-14	3	Scnn1b
6.13982209414342e-18	-6.92882	0.223	0.259	1.84195e-14	3	Ogn
6.37693965940286e-18	-3.85853	0.208	0.265	1.91308e-14	3	Akna
6.67092360498286e-18	-6.04227	0.253	0.281	2.00128e-14	3	Cxcl12
6.71219216920149e-18	-4.80023	0.27	0.308	2.01366e-14	3	Myh10
6.9758869254283e-18	-4.77247	0.124	0.199	2.09277e-14	3	Il16
7.13654239986083e-18	-4.79383	0.258	0.291	2.14096e-14	3	Hilpda
7.54464658546029e-18	-2.74467	0.154	0.218	2.26339e-14	3	Tbc1d2b
7.58864891921582e-18	-3.89526	0.03	0.112	2.27659e-14	3	Synm
7.61465191989917e-18	0.99667	0.618	0.32	2.2844e-14	3	Adamtsl3
7.74465997479409e-18	-5.12741	0.169	0.242	2.3234e-14	3	Gadd45b
8.03322725963265e-18	-6.18585	0.166	0.219	2.40997e-14	3	Mmp2
8.135460519629e-18	-3.69598	0.176	0.232	2.44064e-14	3	Serpina3g
9.57914631233895e-18	-6.06355	0.132	0.199	2.87374e-14	3	Epn3
1.00064283123708e-17	-5.33544	0.102	0.12	3.00193e-14	3	Drc3
1.06646860823559e-17	0.407493	0.667	0.463	3.19941e-14	3	Hnrnpab
1.15822745405388e-17	-8.22658	0.055	0.13	3.47468e-14	3	Dnaja4
1.18271088191465e-17	-3.09925	0.035	0.111	3.54813e-14	3	Cobl
1.24247561750751e-17	-4.96907	0.164	0.181	3.72743e-14	3	Cd163
1.26247992520027e-17	-3.66566	0.109	0.18	3.78744e-14	3	B4galt4
1.26914660199556e-17	-7.11085	0.104	0.203	3.80744e-14	3	Kalrn
1.43122245777016e-17	-0.272252	0.261	0.275	4.29367e-14	3	Fam219a
1.52646776624639e-17	0.9788	0.618	0.397	4.5794e-14	3	H1f0
1.57827989815183e-17	0.367151	0.717	0.501	4.73484e-14	3	Gnas
1.67152936290165e-17	-2.68763	0.067	0.152	5.01459e-14	3	Cdkn2b
1.84540129098714e-17	-5.51588	0.238	0.272	5.5362e-14	3	Sh2d3c
2.12847119535372e-17	-5.79357	0.047	0.151	6.38541e-14	3	Cox6a2
2.13135101250602e-17	-5.88696	0.231	0.336	6.39405e-14	3	Rnase4
2.14976804750135e-17	-7.10831	0.199	0.203	6.4493e-14	3	Msln
2.15994143230258e-17	-2.72273	0.154	0.241	6.47982e-14	3	Igfbp5
2.20448217680156e-17	-2.95213	0.201	0.262	6.61345e-14	3	Il13ra1
2.26171319590449e-17	-4.30637	0.179	0.243	6.78514e-14	3	Slc2a3
2.30559710058245e-17	-1.05045	0.675	0.456	6.91679e-14	3	Gpi1
2.72834568490403e-17	-4.34263	0.114	0.173	8.18504e-14	3	Msrb3
2.78770219629583e-17	-2.92777	0.196	0.225	8.36311e-14	3	Fgf1
2.88397519526517e-17	-3.14926	0.114	0.194	8.65193e-14	3	Sfrp1
3.13345273492174e-17	-1.39551	0.025	0.113	9.40036e-14	3	Myrip
3.30685322576475e-17	0.520923	0.605	0.339	9.92056e-14	3	Dkk2
3.33861785582171e-17	-1.68499	0.082	0.162	1.00159e-13	3	Cdkn1c
3.70232692494499e-17	-3.3838	0.149	0.218	1.1107e-13	3	Mcemp1
3.7054284570212e-17	-3.29878	0.122	0.182	1.11163e-13	3	Tbx3
3.73971481367851e-17	-2.4662	0.117	0.173	1.12191e-13	3	Rab15
3.75603193266563e-17	-3.23513	0.256	0.268	1.12681e-13	3	Nedd9
3.9560733900071e-17	-1.93575	0.114	0.169	1.18682e-13	3	Slc46a3
4.15340264639185e-17	0.707031	0.66	0.484	1.24602e-13	3	Fkbp1a
4.27814070670503e-17	-2.30352	0.218	0.229	1.28344e-13	3	Ttc28
4.29246585433569e-17	-4.79724	0.176	0.209	1.28774e-13	3	Fzd4
4.67573835167655e-17	-3.71632	0.102	0.178	1.40272e-13	3	Slc15a2
5.16713899435413e-17	-8.75179	0.087	0.198	1.55014e-13	3	Cldn7
5.1818042086522e-17	-2.88769	0.104	0.163	1.55454e-13	3	Trbc2
5.59459175739172e-17	-3.247	0.151	0.196	1.67838e-13	3	Rbms3
6.34875276931949e-17	-8.14227	0.223	0.266	1.90463e-13	3	Cxcl14
6.37307287089594e-17	-7.19273	0.057	0.137	1.91192e-13	3	Map7
6.397488304755e-17	-3.40096	0.134	0.173	1.91925e-13	3	Tmem71
6.76708011751773e-17	-6.75237	0.161	0.223	2.03012e-13	3	Cdh1
6.87127428394416e-17	-4.6659	0.151	0.199	2.06138e-13	3	Phactr2
1.73397939938805e-34	1.14607	0.747	0.443	5.20194e-31	3	Col4a1
7.23174459052972e-17	-4.27963	0.228	0.242	2.16952e-13	3	Adgrl2
7.57054715516751e-17	-6.82162	0.194	0.228	2.27116e-13	3	Ighj1
8.31787827567373e-17	-5.46071	0.295	0.316	2.49536e-13	3	Pdgfb
9.25802078980726e-17	-8.35049	0.27	0.281	2.77741e-13	3	Rapgef5
9.81274385030539e-17	-6.08908	0.191	0.229	2.94382e-13	3	Plet1
9.89906267584489e-17	0.402313	0.583	0.36	2.96972e-13	3	C1qc
1.04622242410658e-16	-1.1327	0.672	0.443	3.13867e-13	3	Pcolce
1.15509117352871e-16	0.900549	0.613	0.337	3.46527e-13	3	Sfxn3
1.3491677326255e-16	-4.82962	0.184	0.244	4.0475e-13	3	Ifi27l2a
1.48512862402981e-16	-5.20544	0.084	0.174	4.45539e-13	3	Tspan12
1.53927098250066e-16	-2.14044	0.213	0.256	4.61781e-13	3	Il2rg
1.79060223432343e-16	-3.62221	0.139	0.15	5.37181e-13	3	Pik3ip1
1.83545235404122e-16	-3.36444	0.097	0.162	5.50636e-13	3	Lsr
2.74314426855294e-16	-3.68839	0.179	0.235	8.22943e-13	3	Adamts2
2.7552334354891e-16	-5.03022	0.055	0.132	8.2657e-13	3	Celsr1
2.80914459539243e-16	-3.22203	0.184	0.24	8.42743e-13	3	Muc1
3.17934064316989e-16	-5.47207	0.213	0.263	9.53802e-13	3	Csrnp1
3.27956099875483e-16	-3.77435	0.06	0.159	9.83868e-13	3	Slc24a4
3.33380940958202e-16	-4.48719	0.164	0.2	1.00014e-12	3	Myo1d
3.42545446082861e-16	-7.34031	0.251	0.283	1.02764e-12	3	Selplg
3.6080511928578e-16	-8.36653	0.104	0.192	1.08242e-12	3	Pdzd2
3.85483024733714e-16	-0.273638	0.186	0.182	1.15645e-12	3	Lurap1l
4.12490167276967e-16	-3.46416	0.062	0.173	1.23747e-12	3	Col4a4
4.44225092197744e-16	-4.502	0.077	0.156	1.33268e-12	3	Patj
4.75358548736817e-16	-10.1177	0.114	0.187	1.42608e-12	3	Glp1r
5.15583411376817e-16	-4.67044	0.201	0.265	1.54675e-12	3	Fgr
5.17417282391441e-16	-6.73478	0.047	0.153	1.55225e-12	3	Gramd2
5.2600409380053e-16	-4.62926	0.069	0.117	1.57801e-12	3	Actg2
5.36545922232812e-16	-2.91477	0.194	0.249	1.60964e-12	3	Clec4d
5.59970297828902e-16	-4.16261	0.206	0.184	1.67991e-12	3	Per2
5.8374306442871e-16	-4.21581	0.112	0.199	1.75123e-12	3	Sort1
5.84495902715891e-16	-7.95983	0.025	0.13	1.75349e-12	3	Fibin
5.93031341871163e-16	-3.86476	0.119	0.175	1.77909e-12	3	Nova2
5.95999673583256e-16	-4.22492	0.119	0.188	1.788e-12	3	Cish
6.5252756049029e-16	-2.30542	0.139	0.196	1.95758e-12	3	Uba7
6.93746373726433e-16	-0.263349	0.583	0.349	2.08124e-12	3	Cp
7.36935952709915e-16	-4.60707	0.104	0.186	2.21081e-12	3	Bicc1
8.61935588952349e-16	-5.58316	0.062	0.186	2.58581e-12	3	Chil3
8.73470631385185e-16	-7.29529	0.236	0.249	2.62041e-12	3	Lifr
8.85583273535376e-16	-4.95081	0.208	0.356	2.65675e-12	3	H2-Aa
9.16298986143625e-16	-5.46326	0.196	0.239	2.7489e-12	3	Ccdc141
9.23364519428107e-16	-3.08745	0.122	0.164	2.77009e-12	3	Ltb
9.36008497419669e-16	0.930361	0.615	0.365	2.80803e-12	3	Il1r1
9.95605642882466e-16	-7.0889	0.087	0.212	2.98682e-12	3	Wfdc21
1.01488380207922e-15	-6.95818	0.208	0.266	3.04465e-12	3	Il1b
1.0244966565418e-15	-6.30753	0.094	0.157	3.07349e-12	3	Ppl
1.09574251988725e-15	-6.17511	0.047	0.158	3.28723e-12	3	Satb1
1.10505066522285e-15	-6.93386	0.069	0.165	3.31515e-12	3	Cd79a
2.44088649854407e-11	1.1456	0.593	0.337	7.32266e-08	3	Loxl3
1.22047994331213e-15	-1.50354	0.223	0.228	3.66144e-12	3	Cxcl1
1.37330964735017e-15	-4.82121	0.151	0.22	4.11993e-12	3	Gimap1
1.41409137493193e-15	-11.1343	0.129	0.204	4.24227e-12	3	Atp6v1c2
1.75902911962634e-15	-6.63698	0.114	0.213	5.27709e-12	3	Cdh11
1.86314711441718e-15	-2.41318	0.31	0.308	5.58944e-12	3	Iqsec1
1.90279560829941e-15	0.691998	0.653	0.438	5.70839e-12	3	Rbms1
1.96212243659968e-15	0.482102	0.68	0.482	5.88637e-12	3	Ppp1ca
1.96958611056318e-15	-4.70023	0.211	0.236	5.90876e-12	3	Adcy4
2.04029757194991e-15	-4.91423	0.189	0.233	6.12089e-12	3	Gimap4
2.11818941096937e-15	-5.75635	0.174	0.207	6.35457e-12	3	H2-DMb2
2.12288108362904e-15	-3.13751	0.136	0.193	6.36864e-12	3	Ciita
2.13499262908427e-15	-5.66207	0.154	0.224	6.40498e-12	3	Pglyrp1
2.37997878884965e-15	-6.03627	0.084	0.164	7.13994e-12	3	Nox4
2.39844649260375e-15	-4.43475	0.129	0.221	7.19534e-12	3	Fgfr2
2.40982312279879e-15	-4.27184	0.218	0.226	7.22947e-12	3	Acss2
2.48350886806884e-15	-9.1021	0.293	0.428	7.45053e-12	3	Thbs1
2.49646364847894e-15	-6.60697	0.082	0.173	7.48939e-12	3	Rasl12
2.51939338551201e-15	0.936209	0.576	0.319	7.55818e-12	3	Slc22a23
2.6634844608063e-15	-6.58347	0.107	0.19	7.99045e-12	3	Gstt2
2.73014997237354e-15	-5.52629	0.275	0.371	8.19045e-12	3	Ptp4a3
3.15414236768771e-15	-4.83537	0.042	0.15	9.46243e-12	3	Col13a1
3.52981932569793e-15	-7.31106	0.266	0.29	1.05895e-11	3	Esam
3.53813224594531e-15	-0.791832	0.672	0.451	1.06144e-11	3	Hist2h2bb
3.54868741177464e-15	0.388487	0.069	0.133	1.06461e-11	3	Prmt8
3.63654274936449e-15	-4.74096	0.184	0.205	1.09096e-11	3	Pag1
9.48344810425892e-47	1.13825	0.754	0.407	2.84503e-43	3	Col6a1
3.67550572294628e-15	-2.77471	0.171	0.243	1.10265e-11	3	Mxd1
3.71371621684156e-15	-6.02216	0.285	0.357	1.11411e-11	3	Clu
3.78360072063602e-15	-0.72442	0.596	0.373	1.13508e-11	3	Asap1
3.89726242777271e-15	-3.67796	0.144	0.177	1.16918e-11	3	Ly6a
4.10640472383074e-15	0.410754	0.645	0.44	1.23192e-11	3	Atp5b
4.3083618862156e-15	-3.10308	0.161	0.238	1.29251e-11	3	Arrdc4
4.37828721932722e-15	0.649454	0.633	0.392	1.31349e-11	3	Eef1d
4.55126434545115e-15	-5.8508	0.03	0.109	1.36538e-11	3	Smim22
4.55766714239802e-15	-4.50983	0.206	0.249	1.3673e-11	3	Pde5a
4.88476929080539e-15	-3.81794	0.27	0.274	1.46543e-11	3	Rabgap1l
4.89086970896793e-15	-6.34176	0.107	0.192	1.46726e-11	3	Krt19
5.06003454794266e-15	-2.76751	0.089	0.165	1.51801e-11	3	Tspan15
5.45647310502827e-15	-0.668474	0.672	0.483	1.63694e-11	3	Tcp1
5.50084002486905e-15	-5.03846	0.094	0.173	1.65025e-11	3	Itga8
5.54211156284739e-15	-3.67815	0.199	0.248	1.66263e-11	3	Foxo4
5.64838747199507e-15	-11.8582	0.238	0.313	1.69452e-11	3	Dcxr
5.68012782022503e-15	-3.17553	0.084	0.183	1.70404e-11	3	Ndnf
5.99802279210412e-15	-3.71131	0.176	0.207	1.79941e-11	3	Lpin1
6.18258217156883e-15	-9.38518	0.052	0.114	1.85477e-11	3	Ccdc153
6.71429843326657e-15	-4.11295	0.199	0.241	2.01429e-11	3	Sorbs1
6.75192699087093e-15	-1.21493	0.06	0.142	2.02558e-11	3	Tcf21
7.2626601376446e-15	0.594561	0.605	0.363	2.1788e-11	3	Prrx1
7.29878219319475e-15	-3.83019	0.122	0.196	2.18963e-11	3	Epcam
7.84045834252692e-15	-4.38958	0.305	0.275	2.35214e-11	3	Cyp2d22
8.5635141838125e-15	-5.64981	0.285	0.336	2.56905e-11	3	Vegfa
9.12097886069522e-15	-1.8816	0.057	0.149	2.73629e-11	3	Gnai1
9.44061095073033e-15	-1.69884	0.218	0.235	2.83218e-11	3	Xaf1
9.62754320508625e-15	-4.53076	0.057	0.143	2.88826e-11	3	Grk3
1.06641661057606e-14	-6.02713	0.243	0.324	3.19925e-11	3	Tmem176a
1.15072217439353e-14	-2.53459	0.191	0.22	3.45217e-11	3	Gfpt2
1.18723729032448e-14	-5.64958	0.052	0.157	3.56171e-11	3	Ackr2
1.26702752016768e-14	-4.60913	0.189	0.232	3.80108e-11	3	Itih4
1.28684603272085e-14	-2.51668	0.171	0.212	3.86054e-11	3	Inpp4a
1.343809985169e-14	-3.58368	0.179	0.204	4.03143e-11	3	Pdk2
1.36480950779615e-14	-3.47604	0.112	0.178	4.09443e-11	3	Tbc1d8
1.39167363026947e-14	-1.23881	0.119	0.184	4.17502e-11	3	Trim12c
1.65048824001441e-14	-3.79385	0.194	0.229	4.95146e-11	3	Ntn4
1.66979485405026e-14	-4.39799	0.136	0.199	5.00938e-11	3	Pard6b
1.69735379475493e-14	-11.4127	0.203	0.24	5.09206e-11	3	Depp1
1.80109186251164e-14	-5.24255	0.246	0.249	5.40328e-11	3	Map4k2
1.82073888516841e-14	-5.66489	0.268	0.304	5.46222e-11	3	Zfp36
1.90668988145667e-14	-7.14711	0.263	0.274	5.72007e-11	3	Adgrl4
1.98054838731797e-14	-3.02925	0.223	0.246	5.94165e-11	3	C2cd2
2.02175945002123e-14	-8.50666	0.067	0.165	6.06528e-11	3	Aldh1a7
2.04907958317014e-14	-7.63585	0.236	0.266	6.14724e-11	3	Dapk1
2.51509497447225e-14	-9.02574	0.263	0.28	7.54528e-11	3	Tagln
2.53197446430967e-14	-3.48671	0.154	0.153	7.59592e-11	3	Abca8a
2.80695992662013e-14	-0.516628	0.161	0.204	8.42088e-11	3	Dmpk
2.95324855940198e-14	-4.99824	0.233	0.272	8.85975e-11	3	Celf2
3.26373477622116e-14	0.771189	0.586	0.345	9.7912e-11	3	Col5a1
3.33159416709126e-14	-8.61837	0.206	0.268	9.99478e-11	3	Scnn1a
3.607904192162e-14	-7.54119	0.189	0.344	1.08237e-10	3	Cxcl15
3.66725015016235e-14	-6.26359	0.206	0.235	1.10018e-10	3	Mylk
3.94700577957401e-14	-3.91314	0.226	0.265	1.1841e-10	3	Pcca
4.05135357359804e-14	0.697813	0.596	0.365	1.21541e-10	3	Ptprs
4.36119223570144e-14	-3.32224	0.124	0.164	1.30836e-10	3	Per3
4.4266991739047e-14	-1.9156	0.146	0.147	1.32801e-10	3	Ptpn3
1.3648878791964e-82	1.13213	0.901	0.466	4.09466e-79	3	Eef2
4.71128002856276e-14	-5.28222	0.087	0.178	1.41338e-10	3	Prelp
4.84492059906525e-14	-2.33385	0.181	0.205	1.45348e-10	3	Ushbp1
4.98378427080628e-14	-2.34212	0.189	0.209	1.49514e-10	3	Klhl6
5.06988714502428e-14	-3.52106	0.184	0.207	1.52097e-10	3	Gstt1
5.14275518623069e-14	-6.32656	0.114	0.183	1.54283e-10	3	Scnn1g
5.31229041307217e-14	0.494033	0.603	0.398	1.59369e-10	3	Dst
5.31229069515453e-14	-0.434161	0.596	0.368	1.59369e-10	3	C1qa
5.69441436282274e-14	0.600852	0.61	0.379	1.70832e-10	3	Mbtps1
5.72094226065688e-14	-2.6693	0.213	0.205	1.71628e-10	3	Spn
5.79952176181188e-14	-3.86754	0.216	0.246	1.73986e-10	3	Vav1
6.57191601329129e-14	0.4472	0.615	0.461	1.97157e-10	3	Itm2b
6.60640622329204e-14	-1.62822	0.112	0.176	1.98192e-10	3	Sulf1
6.63313732608688e-14	-7.46812	0.124	0.189	1.98994e-10	3	Kcnj15
6.68292263702067e-14	0.396055	0.536	0.332	2.00488e-10	3	Rdh10
6.82121739376087e-14	-2.67786	0.127	0.201	2.04637e-10	3	Slc16a10
8.00619719927902e-14	-6.30597	0.213	0.239	2.40186e-10	3	Rtl8b
8.01814542795184e-14	-3.63414	0.199	0.385	2.40544e-10	3	Selenop
5.23630059093391e-52	1.11971	0.866	0.463	1.57089e-48	3	Eef1g
8.28662445100379e-14	-4.42627	0.266	0.282	2.48599e-10	3	Cd302
8.63178764648004e-14	-6.5721	0.156	0.2	2.58954e-10	3	Fxyd1
8.6395017727745e-14	-4.34007	0.256	0.275	2.59185e-10	3	Irf9
8.95369177023789e-14	-11.5831	0.057	0.146	2.68611e-10	3	5330417C22Rik
9.99632809154418e-14	-4.16498	0.179	0.212	2.9989e-10	3	Gja4
1.01278136706065e-13	-5.31249	0.169	0.223	3.03834e-10	3	Heyl
1.09759402653947e-13	-3.53139	0.28	0.243	3.29278e-10	3	Ampd3
1.16531606094356e-13	-4.81731	0.107	0.177	3.49595e-10	3	Lmcd1
1.17519560085336e-13	-4.53478	0.06	0.179	3.52559e-10	3	Cxcr2
1.25038957899319e-13	-4.09353	0.201	0.247	3.75117e-10	3	Notch3
1.31914686903812e-13	0.573707	0.596	0.386	3.95744e-10	3	Ptgs1
1.3435424872924e-13	-3.35762	0.107	0.173	4.03063e-10	3	Rgs4
1.39305475102766e-13	-4.10627	0.169	0.22	4.17916e-10	3	Apoc1
1.4314139957307e-13	-3.29743	0.139	0.182	4.29424e-10	3	Itga7
1.47842443983186e-13	-2.79171	0.233	0.26	4.43527e-10	3	Ids
1.53870135745483e-13	-7.31306	0.263	0.268	4.6161e-10	3	Dock6
1.59315574057683e-13	-5.64069	0.134	0.177	4.77947e-10	3	Col4a3
1.68781914171483e-13	-5.5759	0.273	0.292	5.06346e-10	3	Smpdl3a
1.89374553519574e-13	-7.44884	0.132	0.206	5.68124e-10	3	Hspb1
2.03795525164041e-13	-2.05724	0.218	0.23	6.11387e-10	3	Robo4
2.07474919338401e-13	0.471813	0.618	0.446	6.22425e-10	3	Ifitm3
2.11932738256006e-13	-5.43459	0.263	0.277	6.35798e-10	3	Antxr1
2.13210220557509e-13	-3.27831	0.256	0.276	6.39631e-10	3	Arhgap29
2.29915536508606e-13	-6.01628	0.238	0.301	6.89747e-10	3	H2-Eb1
2.39881417992612e-13	-4.39411	0.315	0.343	7.19644e-10	3	Wars
2.60912334220993e-13	-4.44603	0.114	0.171	7.82737e-10	3	Dtna
2.6704075277572e-13	-3.30614	0.241	0.249	8.01122e-10	3	Fcna
2.76237332425335e-13	-5.77811	0.315	0.364	8.28712e-10	3	Srgn
2.78137898654659e-13	-4.6715	0.052	0.131	8.34414e-10	3	Dmd
2.91551641833092e-13	-3.12183	0.161	0.205	8.74655e-10	3	Myct1
2.96306429075287e-13	-1.57645	0.129	0.201	8.88919e-10	3	Phospho1
3.15593393373843e-13	-2.41112	0.36	0.364	9.4678e-10	3	Tcim
3.18593083476349e-13	-3.75231	0.156	0.207	9.55779e-10	3	Lgi3
3.55710521351988e-13	-3.97594	0.164	0.209	1.06713e-09	3	Fam53b
3.56279268550194e-13	-1.88351	0.243	0.278	1.06884e-09	3	Itpr1
3.57679105389684e-13	-1.98783	0.226	0.238	1.07304e-09	3	Mcc
3.79611354201547e-13	-4.52589	0.203	0.219	1.13883e-09	3	Rmdn2
3.85381411731258e-13	-3.62925	0.124	0.179	1.15614e-09	3	Mtus1
3.91805312824883e-13	-5.74028	0.27	0.308	1.17542e-09	3	Bmpr2
4.2252726226152e-13	0.733376	0.593	0.386	1.26758e-09	3	Sf3b3
4.34561128977156e-13	-6.51909	0.035	0.134	1.30368e-09	3	Abi3bp
4.34812753334473e-13	-3.67246	0.087	0.173	1.30444e-09	3	Ceacam1
4.46285482421973e-13	-6.32887	0.293	0.293	1.33886e-09	3	Ankrd37
4.49849896151356e-13	-1.28629	0.223	0.231	1.34955e-09	3	Bcl6b
4.6264738963073e-13	-4.39954	0.29	0.339	1.38794e-09	3	Samhd1
4.8657563963833e-13	-7.37131	0.206	0.258	1.45973e-09	3	Spock2
4.90313818809845e-13	-6.16882	0.107	0.169	1.47094e-09	3	Cfb
4.93367981787171e-13	-4.01434	0.236	0.254	1.4801e-09	3	Adgrg1
4.96297286908025e-13	0.265186	0.6	0.392	1.48889e-09	3	Dab2
5.07672598960001e-13	-3.25934	0.171	0.247	1.52302e-09	3	Acyp2
5.32040041031254e-13	-5.60715	0.258	0.289	1.59612e-09	3	Edn1
5.34115263875833e-13	-6.21483	0.164	0.247	1.60235e-09	3	Marco
5.71869386355766e-13	-2.37768	0.102	0.167	1.71561e-09	3	Vstm4
5.94276924979761e-13	-2.34353	0.263	0.263	1.78283e-09	3	1600014C10Rik
6.33644025451981e-13	-0.698604	0.596	0.333	1.90093e-09	3	Gm2115
6.38947984934171e-13	-0.768899	0.233	0.275	1.91684e-09	3	Xpr1
6.43093384925353e-13	0.349501	0.583	0.385	1.92928e-09	3	Rab31
6.53994710949373e-13	0.647587	0.65	0.428	1.96198e-09	3	Eif4a1
6.9245339203003e-13	-11.4412	0.042	0.137	2.07736e-09	3	Podn
6.95540576272235e-13	-2.31126	0.273	0.226	2.08662e-09	3	Ramp1
6.97139020804741e-13	-6.81095	0.141	0.214	2.09142e-09	3	Fam189a2
7.08634239368288e-13	-1.25013	0.576	0.353	2.1259e-09	3	Cd34
8.27305306559329e-13	-7.33467	0.253	0.263	2.48192e-09	3	Kdr
8.40782962664011e-13	-6.78589	0.27	0.27	2.52235e-09	3	Cystm1
8.91390760300691e-13	-3.49103	0.141	0.195	2.67417e-09	3	Ang
9.97037835730161e-13	-1.95318	0.127	0.18	2.99111e-09	3	Rassf7
1.00560091867448e-12	-1.09522	0.675	0.497	3.0168e-09	3	Serbp1
1.00832746794011e-12	-0.587155	0.625	0.456	3.02498e-09	3	Eif3f
1.17232915119842e-12	0.776638	0.139	0.144	3.51699e-09	3	Jag2
1.17349589326204e-12	-3.53576	0.216	0.239	3.52049e-09	3	Ifi47
1.17934682503838e-12	-5.47816	0.298	0.342	3.53804e-09	3	Pcolce2
1.24898756738054e-12	-2.518	0.146	0.193	3.74696e-09	3	Armcx4
1.25342714957966e-12	-4.8772	0.032	0.111	3.76028e-09	3	Dmkn
1.13878915843877e-26	1.11252	0.7	0.463	3.41637e-23	3	Pcbp2
1.29353633063383e-12	-4.24877	0.169	0.199	3.88061e-09	3	Smagp
1.32679144306643e-12	-5.69592	0.266	0.245	3.98037e-09	3	Klf4
1.39840995851422e-12	-5.04599	0.266	0.274	4.19523e-09	3	Car2
1.39999511221003e-12	-7.03801	0.119	0.179	4.19999e-09	3	Ccdc85a
1.44961633084181e-12	-5.29365	0.241	0.321	4.34885e-09	3	H2-Ab1
1.47862168593952e-12	-4.13084	0.248	0.25	4.43587e-09	3	Prkce
1.56245898239804e-12	-3.95153	0.151	0.203	4.68738e-09	3	Kcnj2
1.5715393974464e-12	-3.69035	0.29	0.403	4.71462e-09	3	Nfkbia
1.59570575693567e-12	-5.04418	0.295	0.329	4.78712e-09	3	H2-K1
1.75794639414594e-12	-3.97076	0.094	0.166	5.27384e-09	3	E330009J07Rik
1.90792550104636e-12	-2.36292	0.129	0.169	5.72378e-09	3	Slc7a2
1.92167508173225e-12	-0.672024	0.61	0.43	5.76503e-09	3	Hist1h2bb
1.98127034165837e-12	-3.09081	0.211	0.248	5.94381e-09	3	Samsn1
2.1839903732347e-12	-3.40326	0.226	0.195	6.55197e-09	3	Traf3ip1
2.19721843823411e-12	-5.8915	0.174	0.223	6.59166e-09	3	Gucy1a1
2.21269880160302e-12	-2.7367	0.305	0.315	6.6381e-09	3	Slfn2
2.49842794990957e-12	-1.55244	0.345	0.357	7.49528e-09	3	Fgf7
2.52835003041487e-12	-5.16013	0.236	0.274	7.58505e-09	3	Slc30a1
2.63163255073953e-12	-3.26066	0.199	0.223	7.8949e-09	3	Mfng
2.67843783451456e-12	0.960843	0.635	0.418	8.03531e-09	3	Gsto1
2.68106150929135e-12	-5.01813	0.273	0.274	8.04318e-09	3	Tgfb1i1
2.77528470450669e-12	-3.62678	0.208	0.235	8.32585e-09	3	Vamp5
3.03394848978872e-12	-3.86464	0.218	0.214	9.10185e-09	3	Mctp1
3.06672211595935e-12	-3.38169	0.166	0.19	9.20017e-09	3	Spint1
3.08216382385372e-12	-5.735	0.072	0.168	9.24649e-09	3	Slc6a14
3.20177099673127e-12	-1.21638	0.228	0.23	9.60531e-09	3	Dennd5b
3.2098155068103e-12	-8.45057	0.238	0.278	9.62945e-09	3	Pmp22
3.3571104101369e-12	-2.86774	0.109	0.149	1.00713e-08	3	Mid2
3.42081820346454e-12	-2.36517	0.161	0.222	1.02625e-08	3	Fam117a
3.48619633659849e-12	-3.44537	0.298	0.284	1.04586e-08	3	Tanc2
3.79640773873438e-12	-3.45908	0.189	0.212	1.13892e-08	3	Gja5
3.87365413744751e-12	-2.19045	0.169	0.216	1.1621e-08	3	Thsd1
3.92618772051242e-12	-3.31036	0.303	0.301	1.17786e-08	3	Tns3
4.17686053858537e-12	-3.50052	0.298	0.29	1.25306e-08	3	Agrn
4.29489826394007e-12	-3.43526	0.191	0.211	1.28847e-08	3	Il1r2
4.46479622591465e-12	-1.75785	0.243	0.258	1.33944e-08	3	Prex1
4.47222289700004e-12	-5.11766	0.134	0.204	1.34167e-08	3	Cox4i2
4.74123863694866e-12	-2.64851	0.179	0.225	1.42237e-08	3	Itga4
5.14624458279953e-12	-2.3579	0.298	0.292	1.54387e-08	3	Cnp
5.41368563783385e-12	-3.03356	0.159	0.211	1.62411e-08	3	Itpr2
5.44815320903839e-12	-0.860652	0.087	0.144	1.63445e-08	3	Lama2
5.84258657593054e-12	-1.56899	0.223	0.239	1.75278e-08	3	Hck
5.86516708300362e-12	-4.18196	0.266	0.261	1.75955e-08	3	Psmb9
5.88540016757542e-12	-2.57744	0.087	0.161	1.76562e-08	3	Mapk13
5.88702286668623e-12	-5.08876	0.313	0.34	1.76611e-08	3	Coro1a
6.08650482130603e-12	-4.57411	0.082	0.158	1.82595e-08	3	Ptprcap
6.15982713512705e-12	0.98165	0.563	0.297	1.84795e-08	3	Adamts1
6.27359285966395e-12	-2.46286	0.186	0.204	1.88208e-08	3	Baiap2l1
6.29953748908985e-12	-3.94791	0.174	0.219	1.88986e-08	3	Itgal
6.54141864131442e-12	-1.4936	0.583	0.378	1.96243e-08	3	Fkbp10
6.69144151534734e-12	-3.38242	0.139	0.212	2.00743e-08	3	Grb14
6.87309536840352e-12	-5.13889	0.323	0.4	2.06193e-08	3	Crip1
7.00937143684015e-12	-1.23237	0.628	0.489	2.10281e-08	3	Hspa5
7.43325593732653e-12	0.936255	0.598	0.416	2.22998e-08	3	Calu
7.58351860516598e-12	-7.26464	0.027	0.137	2.27506e-08	3	Adrb1
7.95269957335835e-12	-2.38655	0.218	0.247	2.38581e-08	3	Rbm47
8.35774583946321e-12	-7.04862	0.238	0.249	2.50732e-08	3	Rcsd1
8.51115155102237e-12	-5.54677	0.092	0.16	2.55335e-08	3	Plekhb1
8.9001592601803e-12	-2.25427	0.149	0.2	2.67005e-08	3	Arhgef6
8.99795009396387e-12	-3.16251	0.134	0.157	2.69939e-08	3	Sh2d1b1
9.72583621109323e-12	-4.00354	0.266	0.247	2.91775e-08	3	Dok4
9.86741962069296e-12	-2.26777	0.199	0.217	2.96023e-08	3	Wdr45
9.9240736418701e-12	-6.69894	0.27	0.259	2.97722e-08	3	Rgs2
1.08751235531193e-11	-6.28394	0.251	0.263	3.26254e-08	3	Ctsk
1.13882137364028e-11	0.67712	0.591	0.326	3.41646e-08	3	Tiam2
1.14861483455642e-11	-4.76093	0.288	0.379	3.44584e-08	3	Cavin2
1.15017652938453e-11	-3.26738	0.094	0.16	3.45053e-08	3	Tmem38b
1.1905576125584e-11	0.45893	0.256	0.269	3.57167e-08	3	Cd300a
1.23450232477787e-11	-2.84994	0.097	0.138	3.70351e-08	3	Dapk2
1.26622218223771e-11	-3.90722	0.206	0.236	3.79867e-08	3	Gdpd1
1.33243601626356e-11	-3.18155	0.166	0.193	3.99731e-08	3	Dmxl2
1.38150209393684e-11	-6.81269	0.05	0.164	4.14451e-08	3	Fam174b
1.4481172028904e-11	-2.33707	0.266	0.278	4.34435e-08	3	Dusp16
1.47539581274097e-11	-3.2597	0.171	0.225	4.42619e-08	3	Fst
1.49709503908152e-11	0.69426	0.598	0.413	4.49129e-08	3	Polr1d
1.50399034466197e-11	-0.454653	0.33	0.263	4.51197e-08	3	Acsbg1
1.55565743483907e-11	-3.15749	0.258	0.258	4.66697e-08	3	Ccpg1
1.65485849760279e-11	-6.49154	0.3	0.293	4.96458e-08	3	Numb
1.67393896142536e-11	-3.30939	0.283	0.338	5.02182e-08	3	Gclc
1.76333153903052e-11	-0.369784	0.568	0.35	5.28999e-08	3	Fbn1
1.84295221630931e-11	-7.66013	0.211	0.254	5.52886e-08	3	H2-Q7
1.85240097664214e-11	-2.12294	0.171	0.196	5.5572e-08	3	Pmaip1
1.87875720060882e-11	-4.37094	0.231	0.236	5.63627e-08	3	Abi3
1.89474662655319e-11	-6.52007	0.236	0.251	5.68424e-08	3	Sfta2
2.02782300102304e-11	-2.08006	0.223	0.243	6.08347e-08	3	Rassf4
2.04313227304939e-11	0.76159	0.578	0.361	6.1294e-08	3	Chd3
2.12423899818603e-11	-2.31785	0.273	0.283	6.37272e-08	3	Arl15
2.18463804939191e-11	-1.81234	0.226	0.226	6.55391e-08	3	Zbp1
2.26424922060071e-11	-2.6273	0.221	0.228	6.79275e-08	3	Itpkb
2.34764125027734e-11	-0.676286	0.228	0.245	7.04292e-08	3	Pradc1
2.35614408494463e-11	-3.00602	0.241	0.256	7.06843e-08	3	Ptprg
2.39622363127155e-11	-1.51458	0.211	0.231	7.18867e-08	3	Shroom4
2.30149909868869e-23	1.10464	0.65	0.388	6.9045e-20	3	Dpysl3
2.49721530672289e-21	1.09063	0.605	0.314	7.49165e-18	3	Sertad4
2.47972216772857e-11	-5.96869	0.275	0.322	7.43917e-08	3	Rgcc
2.50070330689936e-11	-6.81376	0.253	0.311	7.50211e-08	3	F11r
2.56229627755806e-11	-9.34583	0.181	0.229	7.68689e-08	3	Clic3
2.66103136413772e-11	-2.39231	0.228	0.267	7.98309e-08	3	Ly75
2.66636750546615e-11	-2.67818	0.161	0.198	7.9991e-08	3	Atp6v0d2
2.68997083668386e-11	0.392124	0.581	0.365	8.06991e-08	3	Pdlim5
2.85263340650541e-11	-3.1257	0.196	0.24	8.5579e-08	3	Dram2
2.86215968226803e-11	-9.20774	0.28	0.312	8.58648e-08	3	Macf1
2.87209913019242e-11	-4.60778	0.156	0.185	8.6163e-08	3	Hey1
2.92893642710788e-11	-5.40395	0.169	0.219	8.78681e-08	3	Tacstd2
3.00883866341729e-11	-2.10906	0.315	0.28	9.02652e-08	3	Hdgfl3
3.01325054291629e-11	-1.70847	0.266	0.268	9.03975e-08	3	Ints6l
3.03096128373571e-11	-3.6245	0.315	0.303	9.09288e-08	3	Gsap
3.03257620700249e-11	-5.62297	0.246	0.244	9.09773e-08	3	Erg
3.12812413032994e-11	-1.8344	0.238	0.257	9.38437e-08	3	Renbp
3.1890660915702e-11	-3.47224	0.3	0.294	9.5672e-08	3	Pcnx
3.20992171612205e-11	-3.48237	0.246	0.236	9.62977e-08	3	Prdm11
3.43598436189534e-11	0.547013	0.189	0.247	1.0308e-07	3	Serpinb9
3.5543142601128e-11	-4.60926	0.171	0.197	1.06629e-07	3	Stim1
3.64603232410022e-11	-2.74901	0.094	0.164	1.09381e-07	3	S1pr4
3.67467887537332e-11	-3.63238	0.151	0.189	1.1024e-07	3	1700094D03Rik
3.70895208151875e-11	-2.28436	0.127	0.17	1.11269e-07	3	Mturn
3.73511008990559e-11	0.452397	0.608	0.389	1.12053e-07	3	Bzw2
3.85941413251744e-11	-3.90784	0.065	0.12	1.15782e-07	3	Scel
4.30636280482914e-11	-4.93785	0.258	0.273	1.29191e-07	3	Dock2
4.44101345142409e-11	-1.15083	0.655	0.414	1.3323e-07	3	Mif
4.80890193530124e-11	-0.46714	0.608	0.469	1.44267e-07	3	Cnbp
4.87079985913819e-11	0.322957	0.578	0.375	1.46124e-07	3	Sfr1
5.04789343797317e-11	-10.8362	0.275	0.321	1.51437e-07	3	Cat
5.05920932599298e-11	-4.87108	0.211	0.215	1.51776e-07	3	Fabp4
5.19354232940963e-11	-2.41938	0.263	0.276	1.55806e-07	3	Iffo1
5.23541373162728e-11	-2.67283	0.062	0.131	1.57062e-07	3	Dsp
5.35315107918226e-11	-4.71555	0.102	0.193	1.60595e-07	3	Sema6a
5.4133431577794e-11	-3.2212	0.268	0.269	1.624e-07	3	Atf3
5.91465570355847e-11	0.320212	0.581	0.411	1.7744e-07	3	Cct5
5.97944447583447e-11	-3.72852	0.184	0.192	1.79383e-07	3	Abcc3
6.00460878798856e-11	-2.13379	0.228	0.216	1.80138e-07	3	Arhgdig
6.20806134775585e-11	0.422947	0.618	0.428	1.86242e-07	3	Txndc5
6.73252797243716e-11	-0.478548	0.578	0.384	2.01976e-07	3	Phc2
6.96370209214633e-11	-1.50623	0.149	0.202	2.08911e-07	3	Spon2
7.00389537088775e-11	-0.758108	0.581	0.329	2.10117e-07	3	Krt8
7.50524500658983e-11	-1.25471	0.583	0.408	2.25157e-07	3	Myof
7.57910566910227e-11	-3.65002	0.025	0.117	2.27373e-07	3	Kcnk3
7.69575228178463e-11	-4.44352	0.273	0.273	2.30873e-07	3	Mical3
7.7370421992113e-11	-1.39311	0.233	0.228	2.32111e-07	3	Irf7
7.84991749700805e-11	-0.805618	0.211	0.216	2.35498e-07	3	Sox18
7.97479699666316e-11	-4.01599	0.323	0.309	2.39244e-07	3	Efnb2
8.03010774418363e-11	-0.44439	0.635	0.453	2.40903e-07	3	Rhox5
8.48960464985178e-11	-4.21739	0.099	0.155	2.54688e-07	3	Fpr2
8.87839781167425e-11	-1.76189	0.335	0.342	2.66352e-07	3	Cdkn2c
9.22683370523999e-11	-5.41275	0.32	0.34	2.76805e-07	3	Dhrs3
9.99017214833392e-11	-1.56444	0.333	0.402	2.99705e-07	3	Errfi1
1.01363992546041e-10	-3.99341	0.221	0.23	3.04092e-07	3	Hint2
1.12231388651008e-10	0.684472	0.553	0.37	3.36694e-07	3	Slc38a2
1.13855080470418e-10	-7.15493	0.052	0.126	3.41565e-07	3	Eppk1
1.14579142958096e-10	-0.962237	0.328	0.312	3.43737e-07	3	Inafm2
1.17232310778458e-10	-7.18338	0.275	0.271	3.51697e-07	3	Ephx1
1.21835488356532e-10	-2.87338	0.226	0.247	3.65506e-07	3	Fyco1
1.22656639681133e-10	-5.12174	0.295	0.302	3.6797e-07	3	Abca3
1.23610807705037e-10	-6.05041	0.04	0.144	3.70832e-07	3	Pde9a
1.33905587916785e-10	-3.88067	0.122	0.154	4.01717e-07	3	Kbtbd11
1.76553870561918e-24	1.07815	0.62	0.357	5.29662e-21	3	Tcf20
1.3630854908011e-10	-3.58325	0.228	0.249	4.08926e-07	3	Retreg1
1.38610727027446e-10	-0.899656	0.323	0.29	4.15832e-07	3	Inpp4b
1.43754567463118e-10	-2.54726	0.119	0.177	4.31264e-07	3	Egfl6
1.48072083512365e-10	-4.58556	0.278	0.265	4.44216e-07	3	Arrb1
1.4998855012841e-10	-5.4154	0.273	0.281	4.49966e-07	3	Pitpnm2
1.55604423633342e-10	-3.09661	0.313	0.303	4.66813e-07	3	Pkp4
1.67502374149773e-10	-2.74103	0.548	0.367	5.02507e-07	3	Dpt
1.7128141889701e-10	-1.52287	0.199	0.185	5.13844e-07	3	C1ra
1.95418509813757e-10	0.656604	0.61	0.41	5.86256e-07	3	Axl
1.97124016370206e-10	-6.72905	0.303	0.364	5.91372e-07	3	Cyb5a
1.9879324586071e-10	0.471666	0.593	0.41	5.9638e-07	3	Hspe1
2.00758151189305e-10	-0.380567	0.241	0.253	6.02274e-07	3	Cd274
2.06424637684509e-10	-7.15653	0.042	0.127	6.19274e-07	3	Atp7b
2.10011727689177e-10	-3.44308	0.206	0.223	6.30035e-07	3	Nod1
2.11005467002204e-10	-4.8314	0.285	0.283	6.33016e-07	3	Pdpn
2.31724704777185e-10	-1.17102	0.213	0.234	6.95174e-07	3	Tor3a
2.3305584301821e-10	-3.30025	0.109	0.179	6.99168e-07	3	Ifit3
2.34424288399297e-10	-4.4576	0.273	0.256	7.03273e-07	3	Slc36a4
2.43853253747049e-10	-3.05172	0.34	0.34	7.3156e-07	3	H6pd
2.58760636467257e-10	-2.76231	0.333	0.314	7.76282e-07	3	Mbd1
2.63467396016077e-10	-3.26598	0.206	0.201	7.90402e-07	3	Slit2
2.6615581499496e-10	-1.90993	0.243	0.247	7.98467e-07	3	Igf1
2.72199551333627e-10	-4.1737	0.236	0.323	8.16599e-07	3	Eln
2.8357569079756e-10	0.754656	0.541	0.298	8.50727e-07	3	Nptx1
2.84799842491411e-10	-0.914176	0.258	0.263	8.544e-07	3	Foxn3
2.93254648745434e-10	-1.61736	0.308	0.312	8.79764e-07	3	Dusp5
2.94258729446364e-10	-2.29914	0.233	0.237	8.82776e-07	3	Sqor
3.02069021580865e-10	-4.88654	0.184	0.221	9.06207e-07	3	Ptprk
3.03255973673748e-10	-1.94081	0.3	0.287	9.09768e-07	3	Mmp9
3.20035692679961e-10	-6.32491	0.305	0.349	9.60107e-07	3	Wfdc17
3.22429928949213e-10	-3.25304	0.256	0.242	9.6729e-07	3	C130074G19Rik
3.31303737464105e-10	-4.49456	0.325	0.295	9.93911e-07	3	Inpp5a
3.36869578937444e-10	-0.276163	0.608	0.438	1.01061e-06	3	Sparc
3.60695448438245e-10	-1.63271	0.191	0.222	1.08209e-06	3	Dedd2
3.61150158770413e-10	-3.42961	0.308	0.291	1.08345e-06	3	Crybg3
3.75243217054137e-10	-5.80721	0.313	0.308	1.12573e-06	3	Amotl2
4.36469403929664e-10	-3.31781	0.161	0.204	1.30941e-06	3	Slc40a1
4.53764457935472e-10	-4.43555	0.268	0.244	1.36129e-06	3	Ccl5
5.26849013294102e-10	-4.9659	0.352	0.331	1.58055e-06	3	Gpcpd1
5.34933528450191e-10	-2.65345	0.196	0.227	1.6048e-06	3	Chpt1
5.35134002246942e-10	-4.65659	0.308	0.368	1.6054e-06	3	Ctsd
5.40570212213383e-10	-6.15182	0.29	0.281	1.62171e-06	3	Itga1
5.53534429813682e-10	-4.58584	0.246	0.262	1.6606e-06	3	Fmnl1
5.54639938607304e-10	-8.27844	0.258	0.284	1.66392e-06	3	Dram1
6.17030300256714e-10	-5.81568	0.28	0.383	1.85109e-06	3	Ddx3x
6.4063548057693e-10	-6.79458	0.293	0.3	1.92191e-06	3	Rgs12
6.56995415197677e-10	-5.03245	0.33	0.317	1.97099e-06	3	Tgoln1
6.63059845108556e-10	-2.5209	0.166	0.208	1.98918e-06	3	Hoxa5
6.88124721011273e-10	-0.584199	0.303	0.282	2.06437e-06	3	Gpr137b
6.93436665988394e-10	-5.68764	0.223	0.23	2.08031e-06	3	Ccdc28b
2.45957120946039e-11	1.06196	0.581	0.336	7.37871e-08	3	Dap
7.47415512686347e-10	-5.38461	0.06	0.139	2.24225e-06	3	Megf6
8.09076145204336e-10	-1.46758	0.231	0.237	2.42723e-06	3	Gbp3
8.51193696560107e-10	-3.90349	0.253	0.219	2.55358e-06	3	Lysmd2
8.85896032148033e-10	-3.49828	0.151	0.204	2.65769e-06	3	Grrp1
9.21749851815772e-10	-3.77823	0.325	0.358	2.76525e-06	3	Pdgfra
9.46123756724437e-10	-3.40854	0.298	0.274	2.83837e-06	3	Pak4
1.00082279765049e-09	-2.74503	0.283	0.276	3.00247e-06	3	Myo1f
1.0014380022128e-09	-4.09032	0.34	0.303	3.00431e-06	3	Tubb2a
1.01269903342336e-09	-2.87189	0.28	0.279	3.0381e-06	3	Gripap1
1.0216964503796e-09	0.480448	0.588	0.408	3.06509e-06	3	Cox7a2l
1.08237321068264e-09	-5.48931	0.285	0.311	3.24712e-06	3	Mxd4
1.132598274096e-09	-5.46149	0.273	0.266	3.39779e-06	3	Cryab
1.141373507775e-09	-3.72211	0.114	0.189	3.42412e-06	3	Arap2
1.1554389311245e-09	-2.90955	0.32	0.278	3.46632e-06	3	Klf9
1.16624143656002e-09	-7.83485	0.315	0.314	3.49872e-06	3	Alas1
1.16781303303436e-09	-2.97865	0.216	0.22	3.50344e-06	3	Akap7
1.20085805694166e-09	-3.67896	0.226	0.249	3.60257e-06	3	Iqsec2
1.21727393640681e-09	-0.913555	0.221	0.213	3.65182e-06	3	Smarca2
1.24299230025607e-09	-2.88886	0.275	0.254	3.72898e-06	3	Zfp467
1.24664400857868e-09	-4.00797	0.32	0.292	3.73993e-06	3	Rnf130
1.29887943144679e-09	-1.52207	0.201	0.193	3.89664e-06	3	Emcn
1.32951780007351e-09	-1.21966	0.586	0.398	3.98855e-06	3	Lsm4
1.33602278525749e-09	-3.5571	0.31	0.351	4.00807e-06	3	Tgfbr2
1.34092173723342e-09	-2.92963	0.3	0.274	4.02277e-06	3	Abtb1
1.40160675610654e-09	-5.2323	0.315	0.38	4.20482e-06	3	Ccl9
1.40519801806898e-09	-2.56953	0.288	0.282	4.21559e-06	3	Amd1
1.4250249649641e-09	-3.81429	0.134	0.164	4.27507e-06	3	Npr1
1.51961187116297e-09	-3.36971	0.124	0.166	4.55884e-06	3	Bex2
1.59783620168514e-09	-3.25835	0.119	0.183	4.79351e-06	3	Smim1
1.60795878188303e-09	-5.49805	0.074	0.133	4.82388e-06	3	Ccdc162
1.62977747626832e-09	-1.83282	0.194	0.216	4.88933e-06	3	S1pr3
1.64548118132659e-09	-9.54702	0.05	0.15	4.93644e-06	3	Lratd2
1.64928011158918e-09	-2.80044	0.345	0.335	4.94784e-06	3	Morf4l1
1.6643589189341e-09	-4.90723	0.176	0.215	4.99308e-06	3	Cers4
1.68917487263499e-09	0.525052	0.576	0.382	5.06752e-06	3	Prpf19
1.72247589004604e-09	-5.24569	0.325	0.316	5.16743e-06	3	Sorbs3
1.72812273752369e-09	-5.57274	0.099	0.167	5.18437e-06	3	1810010H24Rik
1.8326854657803e-09	-1.97547	0.261	0.218	5.49806e-06	3	Ptpn22
1.83335098784438e-09	-1.75279	0.258	0.248	5.50005e-06	3	Irgm2
1.91287153618933e-09	-3.20898	0.199	0.204	5.73861e-06	3	Nr1h3
1.92400406342496e-09	-3.36545	0.223	0.225	5.77201e-06	3	Bcar3
1.93941439380676e-09	-5.34027	0.27	0.262	5.81824e-06	3	Ttyh3
1.94622371705871e-09	-4.04188	0.514	0.303	5.83867e-06	3	Col6a3
1.96750416975112e-09	-5.67026	0.295	0.279	5.90251e-06	3	Gprc5a
1.97012061039458e-09	-2.89969	0.231	0.231	5.91036e-06	3	Hes6
2.02610056265875e-09	-1.95088	0.598	0.401	6.0783e-06	3	Myc
2.04576066905558e-09	0.972416	0.593	0.407	6.13728e-06	3	Eif3l
2.11222175194268e-09	-2.63533	0.084	0.145	6.33667e-06	3	AA986860
2.20084495552563e-09	-3.30596	0.102	0.148	6.60253e-06	3	Hmcn1
2.21200780381363e-09	-2.08491	0.273	0.249	6.63602e-06	3	Msra
2.27768388160247e-09	-2.43907	0.082	0.142	6.83305e-06	3	Hnmt
2.44632399739094e-09	-12.5273	0.243	0.248	7.33897e-06	3	Irx1
2.56328913297541e-09	-2.8706	0.293	0.269	7.68987e-06	3	P4ha2
2.63720180384102e-09	-0.478674	0.228	0.233	7.91161e-06	3	Rtp4
2.6616593577568e-09	-1.46649	0.251	0.252	7.98498e-06	3	Stxbp3
2.80974535359741e-09	-2.10364	0.248	0.244	8.42924e-06	3	Elmo1
2.81884068111762e-09	-1.93358	0.288	0.271	8.45652e-06	3	Stat1
2.85346035809178e-09	-1.86693	0.226	0.245	8.56038e-06	3	Slfn5
2.85858627539833e-09	-4.26552	0.196	0.227	8.57576e-06	3	Gmfg
2.90165281009218e-09	-4.7052	0.325	0.353	8.70496e-06	3	Por
2.92499539468701e-09	-2.19343	0.315	0.287	8.77499e-06	3	Stk40
2.9330507013426e-09	-3.45642	0.33	0.291	8.79915e-06	3	P2rx4
2.97329689590084e-09	-2.89118	0.333	0.308	8.91989e-06	3	Plekho1
3.11583294197846e-09	-3.37076	0.33	0.284	9.3475e-06	3	Trim44
3.23710239797645e-09	-4.35084	0.31	0.404	9.71131e-06	3	Serinc3
3.36536539096892e-09	-4.70751	0.335	0.331	1.00961e-05	3	Egr1
3.62051111628855e-09	-3.46421	0.33	0.334	1.08615e-05	3	Foxp1
3.7832537349039e-09	-1.25645	0.258	0.258	1.13498e-05	3	Sirpb1c
3.80578517127573e-09	-5.27786	0.246	0.259	1.14174e-05	3	Ikzf1
4.10354568165829e-09	-2.25006	0.065	0.141	1.23106e-05	3	Lox
4.14066837542178e-09	-1.47348	0.591	0.387	1.2422e-05	3	Slc30a4
4.60590009805466e-09	-3.11536	0.382	0.459	1.38177e-05	3	Cebpb
4.9270307928539e-09	-1.93916	0.097	0.163	1.47811e-05	3	Taf9b
4.94274322195969e-09	-2.86719	0.31	0.281	1.48282e-05	3	Nsmaf
5.00018421157257e-09	-3.97892	0.27	0.255	1.50006e-05	3	Ptprf
5.15817350287092e-09	-1.9168	0.238	0.226	1.54745e-05	3	Map6
5.52966370148444e-09	0.308168	0.563	0.395	1.6589e-05	3	Cox8a
5.55050355467584e-09	-3.2679	0.315	0.296	1.66515e-05	3	Pirb
5.77874172527568e-09	-2.23626	0.275	0.27	1.73362e-05	3	Mtcl1
5.86279191102729e-09	-4.26851	0.29	0.287	1.75884e-05	3	Arhgap31
6.08635444468866e-09	-3.05057	0.149	0.186	1.82591e-05	3	Gbp9
6.27247769046996e-09	-3.26982	0.263	0.263	1.88174e-05	3	Dok3
6.36797687898331e-09	0.778478	0.556	0.345	1.91039e-05	3	Snai1
6.42414779282056e-09	-0.721328	0.253	0.249	1.92724e-05	3	Traf1
6.50359764424127e-09	-3.67531	0.127	0.146	1.95108e-05	3	Myo5c
6.51655062378337e-09	-4.99772	0.263	0.257	1.95497e-05	3	Epb41l5
7.12779357694916e-09	-3.21734	0.169	0.176	2.13834e-05	3	Ltbp2
7.20643622375252e-09	0.354049	0.546	0.343	2.16193e-05	3	Nfat5
7.29017036628323e-09	-5.81343	0.079	0.104	2.18705e-05	3	Tspan1
7.30294358848033e-09	0.740213	0.596	0.399	2.19088e-05	3	Txn2
7.36454078546038e-09	-2.6806	0.303	0.254	2.20936e-05	3	Sphk1
7.47704130815384e-09	-3.30387	0.3	0.291	2.24311e-05	3	Plek
7.58413791516743e-09	-3.40256	0.295	0.28	2.27524e-05	3	Il1rn
7.81464704567159e-09	-1.93065	0.556	0.319	2.34439e-05	3	Sppl2b
8.15376694008989e-09	-1.40343	0.084	0.172	2.44613e-05	3	Mlc1
8.20895618182182e-09	0.673375	0.531	0.331	2.46269e-05	3	Fanca
8.21946356806166e-09	-2.99405	0.3	0.283	2.46584e-05	3	Ralgapa2
8.27797212081857e-09	0.251257	0.543	0.327	2.48339e-05	3	Igfbp6
8.31752477657854e-09	-8.52464	0.323	0.335	2.49526e-05	3	Klhl5
8.34270080074731e-09	-3.16987	0.231	0.241	2.50281e-05	3	Inpp1
8.38157942199046e-09	-4.17482	0.087	0.168	2.51447e-05	3	Pdzk1ip1
8.74965926080212e-09	-2.08073	0.097	0.143	2.6249e-05	3	Erbb3
8.84872698460535e-09	-0.915253	0.278	0.238	2.65462e-05	3	March1
8.9053840319604e-09	-2.90046	0.345	0.381	2.67162e-05	3	Arl6ip1
8.91055063365815e-09	-2.93936	0.196	0.198	2.67317e-05	3	Abcb1a
8.91675662675675e-09	-5.14159	0.365	0.315	2.67503e-05	3	B4galnt1
9.12496669436209e-09	-3.75043	0.31	0.282	2.73749e-05	3	Ccr2
9.33032886549962e-09	-2.41672	0.328	0.296	2.7991e-05	3	Tap1
9.58336425121807e-09	-1.78996	0.261	0.254	2.87501e-05	3	Psen2
1.00769239941467e-08	-3.09161	0.166	0.179	3.02308e-05	3	Arl11
1.02023542492849e-08	-0.768222	0.216	0.225	3.06071e-05	3	Lmo2
1.09595710797271e-08	-3.24493	0.318	0.289	3.28787e-05	3	Arhgef18
1.21023354841376e-08	-5.44637	0.246	0.28	3.6307e-05	3	Sftpd
1.22114016968056e-08	-2.53207	0.268	0.24	3.66342e-05	3	2900026A02Rik
1.27141385174635e-08	-3.42395	0.323	0.36	3.81424e-05	3	Ppp1r9b
1.36017251802054e-08	-1.53163	0.303	0.266	4.08052e-05	3	Cyp4v3
1.36642445212054e-08	-2.24615	0.146	0.192	4.09927e-05	3	Nup210
1.40839319279679e-08	-2.57646	0.325	0.293	4.22518e-05	3	Mark4
1.41243186165163e-08	-3.29256	0.355	0.338	4.2373e-05	3	Gigyf1
1.47050362063983e-08	-1.7907	0.263	0.238	4.41151e-05	3	Cnst
1.51090270604976e-08	-1.44668	0.223	0.231	4.53271e-05	3	Sp4
1.58353177135337e-08	-5.48786	0.074	0.135	4.7506e-05	3	Clca3a1
1.66637191854085e-08	0.594976	0.553	0.384	4.99912e-05	3	Ssr4
1.70906291202623e-08	-3.36187	0.308	0.249	5.12719e-05	3	Notch4
1.71120557372061e-08	-2.62168	0.112	0.158	5.13362e-05	3	Ptpn13
1.74385994419398e-08	0.334236	0.573	0.38	5.23158e-05	3	Cox6c
1.91316067521417e-08	0.997613	0.571	0.371	5.73948e-05	3	Galk1
2.04858720066077e-08	-1.36807	0.161	0.198	6.14576e-05	3	Grap
2.04905066657552e-08	-5.64016	0.189	0.216	6.14715e-05	3	Myl9
2.11722812757049e-08	0.298269	0.563	0.357	6.35168e-05	3	Bmp1
2.22778997873604e-08	-3.62723	0.149	0.169	6.68337e-05	3	Cygb
2.2751080315139e-08	-2.31408	0.208	0.2	6.82532e-05	3	Cxcl10
2.36840922162168e-08	-4.0012	0.164	0.212	7.10523e-05	3	Lrrc32
2.46486420996752e-08	-7.42018	0.238	0.277	7.39459e-05	3	Cldn18
2.57322384819185e-08	-4.70043	0.303	0.265	7.71967e-05	3	Cxcr4
2.68077054606519e-08	-2.37551	0.067	0.104	8.04231e-05	3	C1qtnf7
2.70559366423338e-08	-4.28022	0.335	0.283	8.11678e-05	3	Ddhd1
2.73278787437456e-08	-1.66229	0.548	0.363	8.19836e-05	3	St3gal2
2.80304004029552e-08	-4.21726	0.261	0.252	8.40912e-05	3	Ephb4
2.82293400446521e-08	-1.95514	0.293	0.27	8.4688e-05	3	Hsdl2
2.901935130655e-08	-2.07056	0.144	0.184	8.70581e-05	3	Hcst
2.98876781163987e-08	-4.13426	0.32	0.295	8.9663e-05	3	Gpam
3.19140448710747e-08	-2.7679	0.154	0.19	9.57421e-05	3	Usp18
3.285522662606e-08	-4.86995	0.313	0.293	9.85657e-05	3	Rbpms
3.28625696721926e-08	-3.17224	0.298	0.251	9.85877e-05	3	Lamb2
3.28772623537775e-08	-3.93469	0.33	0.315	9.86318e-05	3	Cd53
3.31909616472383e-08	-3.78359	0.315	0.356	9.95729e-05	3	Dusp3
3.33880232329691e-08	-2.245	0.29	0.255	0.000100164	3	Igtp
3.54458572428378e-08	-2.9816	0.149	0.205	0.000106338	3	Cd200
3.58951335276411e-08	-3.46048	0.251	0.246	0.000107685	3	Ppp1r37
3.74718618692912e-08	-3.17202	0.231	0.237	0.000112416	3	Nav2
3.87995272381602e-08	-3.69217	0.323	0.288	0.000116399	3	Pkd2
3.94869334148495e-08	-4.46473	0.273	0.274	0.000118461	3	Klf5
3.97687258553912e-08	-5.05537	0.31	0.282	0.000119306	3	Kdm6a
4.06303632671223e-08	0.800201	0.553	0.37	0.000121891	3	Mcm6
4.07432965161758e-08	-1.59189	0.635	0.472	0.00012223	3	Atp5a1
4.15423399990866e-08	0.766587	0.546	0.361	0.000124627	3	Eftud2
4.24411975074056e-08	0.395411	0.588	0.377	0.000127324	3	Strap
4.25637187803797e-08	-3.84617	0.243	0.231	0.000127691	3	Sox17
4.30858905940314e-08	-0.299051	0.615	0.435	0.000129258	3	H2afz
4.31336626194501e-08	-3.54757	0.318	0.276	0.000129401	3	Cd300lf
4.32437415481334e-08	-3.45631	0.208	0.213	0.000129731	3	Kctd6
4.48385867731725e-08	0.512803	0.573	0.409	0.000134516	3	Prkacb
4.51673242417364e-08	-3.74107	0.33	0.32	0.000135502	3	Tmem176b
4.57001945546105e-08	-4.04807	0.325	0.279	0.000137101	3	Gm13889
4.58622538151922e-08	-1.15169	0.256	0.217	0.000137587	3	Foxf2
4.61420997845774e-08	-2.66586	0.191	0.223	0.000138426	3	Tnfaip3
5.09073713955058e-08	-3.33974	0.226	0.235	0.000152722	3	Hvcn1
5.16364894559467e-08	-2.71074	0.34	0.33	0.000154909	3	Hspb8
6.76943729958761e-49	1.05634	0.898	0.517	2.03083e-45	3	Pabpc1
5.42480569286161e-08	0.590499	0.531	0.342	0.000162744	3	Ghr
5.52296431425434e-08	-3.79277	0.28	0.259	0.000165689	3	Slc44a1
5.97163300836144e-08	-3.86011	0.35	0.296	0.000179149	3	Herpud1
6.0927095547582e-08	-1.7417	0.275	0.237	0.000182781	3	Ephb3
6.09872556274692e-08	-3.83763	0.333	0.315	0.000182962	3	Ccn2
6.33787479902698e-08	-3.56469	0.365	0.376	0.000190136	3	Pim3
6.6454300257571e-08	-3.82353	0.36	0.335	0.000199363	3	Impdh1
7.0662372354321e-08	-3.80334	0.176	0.159	0.000211987	3	Hhip
7.19147079366624e-08	-1.06964	0.266	0.215	0.000215744	3	Ngef
7.36929062371487e-08	-2.67813	0.109	0.145	0.000221079	3	Mageh1
7.39987593087282e-08	-2.97278	0.201	0.208	0.000221996	3	Trim30a
7.44436197381801e-08	-1.99756	0.132	0.164	0.000223331	3	Tst
7.82926465663068e-08	0.296093	0.266	0.239	0.000234878	3	Ntng2
8.11264802255598e-08	-1.10991	0.591	0.427	0.000243379	3	Mtpn
8.13383278411334e-08	-3.83938	0.27	0.268	0.000244015	3	Nfam1
8.17370008274025e-08	-5.65884	0.335	0.283	0.000245211	3	Bpgm
8.29353961395668e-08	-3.5808	0.226	0.21	0.000248806	3	Arrdc2
8.47373630317222e-08	-2.3678	0.228	0.233	0.000254212	3	Rapgef2
8.94097006810309e-08	-2.46564	0.318	0.255	0.000268229	3	Klc4
9.19528498482871e-08	-5.0129	0.335	0.3	0.000275859	3	Wwc1
9.20524271328093e-08	-2.45726	0.206	0.196	0.000276157	3	Echdc2
9.30741527009672e-08	-5.58643	0.283	0.254	0.000279222	3	Tmem50b
9.38527104215125e-08	-2.65397	0.243	0.201	0.000281558	3	Casp4
9.60912968320874e-08	-4.66335	0.333	0.283	0.000288274	3	Slc23a2
9.66746428733711e-08	-5.28659	0.32	0.26	0.000290024	3	Afap1l1
9.96754262814157e-08	-3.92889	0.201	0.231	0.000299026	3	Il11ra1
1.0068109187209e-07	-1.95875	0.28	0.245	0.000302043	3	Phyhd1
1.14227467537355e-07	-4.0866	0.318	0.286	0.000342682	3	Peli1
1.16658692041026e-07	-4.22832	0.325	0.274	0.000349976	3	Ahcyl2
1.17249094368465e-07	0.642983	0.571	0.383	0.000351747	3	Nsun2
1.20102857358419e-07	-2.56049	0.342	0.286	0.000360309	3	Kctd12
1.2254975045421e-07	-2.73485	0.308	0.275	0.000367649	3	Ddit3.1
1.24030333639086e-07	-4.49153	0.355	0.282	0.000372091	3	Flt1
1.26880377383211e-07	-0.543773	0.278	0.246	0.000380641	3	Thy1
1.27152501604291e-07	-1.99994	0.367	0.324	0.000381458	3	Hivep1
1.2772579050437e-07	-5.24338	0.308	0.283	0.000383177	3	Col5a2
1.27794212734193e-07	-4.10919	0.345	0.341	0.000383383	3	Clip1
1.32800176283447e-07	-2.0074	0.308	0.278	0.000398401	3	Cebpa
1.33226986125979e-07	-2.71982	0.273	0.262	0.000399681	3	Lgalsl
1.48491308805556e-07	-3.52992	0.295	0.26	0.000445474	3	Zfp945
1.54591283769609e-07	-4.70264	0.337	0.308	0.000463774	3	Tob1
1.57329337316252e-07	-6.60596	0.315	0.379	0.000471988	3	Anxa3
1.58201898634141e-07	-5.54071	0.342	0.363	0.000474606	3	Il6st
1.61722012265711e-07	-3.20498	0.355	0.329	0.000485166	3	Gabarapl1
1.61807964644585e-07	-2.34619	0.357	0.31	0.000485424	3	Zfp592
1.7488036059804e-07	-4.08462	0.285	0.263	0.000524641	3	Grasp
1.77814253916358e-07	-3.39745	0.199	0.216	0.000533443	3	Stard8
1.85623601631219e-07	-6.46326	0.33	0.312	0.000556871	3	St5
1.85997067522526e-07	-2.69438	0.34	0.293	0.000557991	3	Prkd2
1.87102029124392e-07	-2.9678	0.164	0.186	0.000561306	3	Ckb
2.0137604018883e-07	-2.53832	0.159	0.17	0.000604128	3	Pcdhgb4
2.03554402611413e-07	-2.22178	0.243	0.242	0.000610663	3	Cep85l
2.11048000095472e-07	-3.1324	0.283	0.276	0.000633144	3	Lnx2
2.14069900056815e-07	-4.03088	0.149	0.196	0.00064221	3	Tmc4
2.28393139494485e-06	1.05459	0.519	0.354	0.00685179	3	Rabggtb
2.23013116478899e-07	-3.96631	0.124	0.184	0.000669039	3	Eepd1
2.26890764938023e-07	-3.93081	0.362	0.331	0.000680672	3	Arhgef28
2.2940753570032e-07	-4.29979	0.36	0.336	0.000688223	3	Med13l
2.31803629646613e-07	-5.19989	0.295	0.214	0.000695411	3	Apod
2.33932160844797e-07	-5.68441	0.328	0.351	0.000701796	3	Cd52
1.31822896138417e-06	1.04613	0.566	0.409	0.00395469	3	C1qbp
2.63000474219685e-07	-4.04519	0.355	0.308	0.000789001	3	Stom
2.64019803421667e-07	-2.59286	0.298	0.264	0.000792059	3	Ccdc88c
2.65431058228498e-07	-1.8393	0.268	0.273	0.000796293	3	Clock
2.66849615129869e-07	-5.38187	0.117	0.175	0.000800549	3	Dpp4
2.68780505573185e-07	-3.89851	0.328	0.296	0.000806342	3	Pmvk
2.69877820856401e-07	-3.29566	0.132	0.174	0.000809633	3	Vgll3
2.72825265637113e-07	0.7103	0.538	0.414	0.000818476	3	Eif3i
2.73538363000072e-07	-3.49325	0.3	0.256	0.000820615	3	Apobec1
2.75746156533466e-07	-3.97798	0.313	0.304	0.000827238	3	Akap13
2.90537026904455e-07	-4.99305	0.323	0.306	0.000871611	3	Ptpn18
2.9056729178141e-07	-1.47616	0.295	0.266	0.000871702	3	Bcl3
2.96745745609453e-07	-5.14484	0.333	0.291	0.000890237	3	Caskin2
2.99445662758613e-07	-5.29961	0.305	0.26	0.000898337	3	Sept4
3.3106363038764e-07	0.554399	0.561	0.358	0.000993191	3	Rhou
3.32715979772426e-07	0.815049	0.558	0.353	0.000998148	3	Plxnd1
3.34653799214784e-07	-2.75924	0.33	0.298	0.00100396	3	Entpd1
3.40568109118546e-07	-4.05555	0.293	0.264	0.0010217	3	Ctdspl
3.47481741232605e-07	-3.92389	0.372	0.351	0.00104245	3	Avpi1
3.61231741097574e-07	-1.60845	0.536	0.386	0.0010837	3	Vcan
3.67332800360298e-07	-3.41669	0.293	0.244	0.001102	3	Map3k5
3.71110088089011e-07	-3.00153	0.285	0.275	0.00111333	3	Jam2
3.73263299441588e-07	-3.323	0.313	0.284	0.00111979	3	Inpp5b
3.92868276300502e-07	-0.580279	0.169	0.181	0.0011786	3	Cyp27a1
4.03871025232795e-07	-4.38245	0.283	0.265	0.00121161	3	Dgka
4.15042624365108e-07	-2.90567	0.31	0.269	0.00124513	3	Dab2ip
4.15726615828433e-07	-3.80163	0.335	0.313	0.00124718	3	Rin3
4.32649806865072e-07	-2.61145	0.305	0.274	0.00129795	3	Isg20
4.57500378444758e-07	-3.98202	0.352	0.305	0.0013725	3	Plekhf2
4.60512953958277e-07	-0.438983	0.563	0.381	0.00138154	3	Hist1h2bj
4.62974785574598e-07	0.29779	0.591	0.467	0.00138892	3	Aldoa
4.63972467135958e-07	-3.84299	0.236	0.238	0.00139192	3	4930523C07Rik
4.91408443488627e-07	-5.0249	0.211	0.324	0.00147423	3	Aqp1
4.9890326616755e-07	-6.16834	0.337	0.3	0.00149671	3	Plac8
5.17332873296061e-07	-3.49641	0.218	0.235	0.001552	3	Lrba
5.26227988997479e-07	-3.92657	0.28	0.253	0.00157868	3	Ednra
5.27356923987348e-07	-1.36394	0.335	0.302	0.00158207	3	Irf8
5.36910709716341e-07	-4.8117	0.352	0.302	0.00161073	3	Rusc2
5.4246846089657e-07	-0.276915	0.536	0.371	0.00162741	3	Grn
5.86164242076888e-07	0.773179	0.538	0.365	0.00175849	3	Scarf2
5.91791438941146e-07	-4.27513	0.333	0.322	0.00177537	3	Elmsan1
5.9197187491708e-07	-4.66505	0.37	0.324	0.00177592	3	Odf2
4.62559949136807e-14	1.04212	0.618	0.388	1.38768e-10	3	Dok1
6.02223122276163e-07	-1.27963	0.323	0.277	0.00180667	3	Rogdi
6.20339976564055e-07	-2.34371	0.536	0.369	0.00186102	3	Rcc2
6.20717661950189e-07	-2.86578	0.27	0.25	0.00186215	3	Nrp1
6.21095608832656e-07	-4.07648	0.365	0.308	0.00186329	3	Stxbp2
6.37881587500714e-07	0.364932	0.541	0.375	0.00191364	3	S100a10
6.78034628305549e-07	0.308338	0.556	0.39	0.0020341	3	Capn1
6.8209162900117e-07	0.403804	0.571	0.383	0.00204627	3	Polr2f
6.88047184355679e-07	0.89492	0.558	0.356	0.00206414	3	Tmed3
6.89997013999984e-07	-5.27277	0.323	0.314	0.00206999	3	Slc44a2
6.93001685239856e-07	0.864521	0.236	0.237	0.00207901	3	Lrch1
7.09360379903983e-07	-5.98984	0.28	0.253	0.00212808	3	Dennd3
7.18439464181022e-07	-2.75199	0.33	0.283	0.00215532	3	Kifc3
7.30498250620644e-07	-10.1988	0.293	0.338	0.00219149	3	Plpp1
7.51787634880028e-07	-5.98861	0.29	0.281	0.00225536	3	Aldh6a1
7.80947869577016e-07	-4.23105	0.278	0.254	0.00234284	3	Stard13
7.8741593269791e-07	-2.44549	0.298	0.235	0.00236225	3	Osgin1
7.99944166005019e-07	-1.59318	0.238	0.221	0.00239983	3	Ifi207
8.001050212127e-07	-3.37095	0.375	0.339	0.00240032	3	Prpf18
8.77131888862074e-07	-0.599451	0.514	0.307	0.0026314	3	Lrrc17
9.2260140469812e-07	-1.66352	0.345	0.33	0.0027678	3	Etfbkmt
9.53435926781735e-07	-2.58688	0.352	0.308	0.00286031	3	Trappc8
9.95532738144496e-07	0.78361	0.553	0.373	0.0029866	3	Mmd
9.98614224775623e-07	-2.56543	0.298	0.246	0.00299584	3	Pcdh1
1.00791322030503e-06	-11.3953	0.28	0.293	0.00302374	3	Tppp3
1.02196925678633e-06	-2.35009	0.221	0.231	0.00306591	3	Rffl
1.02860639950397e-06	-1.52725	0.342	0.299	0.00308582	3	Ppp1r15a
1.06178552677509e-06	-2.00194	0.365	0.318	0.00318536	3	Specc1l
1.07806221963704e-06	-3.32818	0.362	0.296	0.00323419	3	Gadd45g
1.08246455429298e-06	-2.80366	0.283	0.265	0.00324739	3	Syk
1.17982985508224e-06	-5.61538	0.323	0.282	0.00353949	3	Cpeb4
1.21479908995399e-06	-1.37471	0.3	0.274	0.0036444	3	Fgfrl1
1.2539828304063e-06	-2.19841	0.253	0.24	0.00376195	3	Rapgef3
1.2774931439804e-06	-2.56749	0.313	0.282	0.00383248	3	Lst1
1.29463648386742e-06	-2.43386	0.253	0.204	0.00388391	3	Izumo4
1.3020695563148e-06	-1.67909	0.347	0.291	0.00390621	3	Scamp1
1.07086017229465e-41	1.03218	0.722	0.396	3.21258e-38	3	Wls
1.32972069041651e-06	-3.47659	0.367	0.379	0.00398916	3	Ubl3
1.40251386056386e-06	-1.96861	0.357	0.308	0.00420754	3	Rabgef1
1.44821262840191e-06	-3.38711	0.248	0.223	0.00434464	3	Sla
1.46553363977751e-06	-1.40204	0.561	0.427	0.0043966	3	Mt2
1.48714220316874e-06	-4.03777	0.35	0.358	0.00446143	3	Msrb1
1.50713022905156e-06	-5.25422	0.31	0.302	0.00452139	3	Tinagl1
1.5643575707664e-06	-5.82182	0.266	0.238	0.00469307	3	Lyz1
1.59187721765888e-06	0.636881	0.541	0.375	0.00477563	3	Fam3c
1.6189108787304e-06	0.386349	0.561	0.363	0.00485673	3	Fblim1
1.62287674784245e-06	0.357956	0.536	0.398	0.00486863	3	Sumo2
1.69703942599058e-06	-1.66771	0.27	0.263	0.00509112	3	Crlf2
1.72646097934367e-06	-2.98582	0.221	0.217	0.00517938	3	Rnf144a
1.77670484750516e-06	-1.74556	0.196	0.2	0.00533011	3	Gbp4
1.78835002510869e-06	-1.40524	0.201	0.193	0.00536505	3	Icosl
1.8085095852091e-06	-0.769489	0.543	0.415	0.00542553	3	Cav1
1.81592629870095e-06	-0.501396	0.526	0.42	0.00544778	3	Ly6e
1.82710592781622e-06	-2.73271	0.189	0.214	0.00548132	3	Sema4a
1.85977652264894e-06	-5.12981	0.253	0.233	0.00557933	3	Higd1b
1.86412647347348e-06	0.402081	0.571	0.367	0.00559238	3	Plod1
1.91765241369897e-06	-2.69134	0.35	0.28	0.00575296	3	Slc12a2
1.94922325536139e-06	-4.09079	0.318	0.325	0.00584767	3	Lpcat1
1.98110046237915e-06	-0.694043	0.352	0.294	0.0059433	3	Dock4
1.98996877237278e-06	-1.85691	0.531	0.341	0.00596991	3	Laptm4b
2.03054654450048e-06	-1.97223	0.256	0.243	0.00609164	3	Nxpe4
2.14856195502706e-06	-4.65258	0.323	0.286	0.00644569	3	Cd37
2.18208527523384e-06	-3.37299	0.328	0.29	0.00654626	3	Trpv2
2.20883789369186e-06	-3.82062	0.141	0.206	0.00662651	3	Wtip
2.21054702197833e-06	-3.59689	0.166	0.206	0.00663164	3	Lamc2
2.21718209694902e-06	-2.20465	0.241	0.223	0.00665155	3	Tnfaip8l2
1.30707622136747e-19	1.02149	0.633	0.362	3.92123e-16	3	Dnm1
2.28878810941471e-06	-3.95526	0.3	0.279	0.00686636	3	Tmem140
3.03563768938481e-31	1.02089	0.72	0.444	9.10691e-28	3	Eif3e
2.3701413103433e-06	-1.2368	0.29	0.264	0.00711042	3	Zfp672
2.37654816678057e-06	-3.35409	0.318	0.285	0.00712964	3	Eif4e3
2.40164801566228e-06	-0.614925	0.337	0.289	0.00720494	3	Parp9
2.4488378095681e-06	0.398963	0.563	0.386	0.00734651	3	Trp53
2.45261384397751e-06	-1.94101	0.591	0.456	0.00735784	3	Tpm1
2.47443178297929e-06	-2.72917	0.315	0.264	0.0074233	3	Acp5
2.51233811825529e-06	0.500914	0.588	0.399	0.00753701	3	Pgls
2.53076933711905e-06	-1.23246	0.355	0.296	0.00759231	3	Gstm2
2.53686057577855e-06	-3.7962	0.35	0.29	0.00761058	3	Swt1
2.67268809932173e-06	-5.01363	0.295	0.301	0.00801806	3	Gpihbp1
2.76470276935737e-06	-1.15129	0.29	0.262	0.00829411	3	Irgm1
2.8436515207959e-06	-2.75901	0.365	0.303	0.00853095	3	Adgrg6
2.88807365644567e-06	-1.92529	0.357	0.339	0.00866422	3	Sirpa
2.94074085362697e-06	-2.17799	0.233	0.214	0.00882222	3	Nt5e
2.97636304869879e-06	-2.95133	0.37	0.323	0.00892909	3	Dpep2
3.1955974646713e-06	-2.49448	0.347	0.318	0.00958679	3	Wdr37
3.21850694515064e-06	-2.34813	0.385	0.324	0.00965552	3	Orai1
3.23048201232466e-06	0.292927	0.519	0.355	0.00969145	3	Fam102b
3.28224499440433e-06	-3.59648	0.337	0.357	0.00984673	3	Anxa6
3.42766878175721e-06	-2.58866	0.365	0.33	0.010283	3	Ccdc9
3.5481678787875e-06	-1.11876	0.61	0.494	0.0106445	3	Tagln2
3.63499058681306e-06	-3.85888	0.36	0.318	0.010905	3	Sik1
3.71153069725899e-06	0.391044	0.543	0.404	0.0111346	3	Ywhag
3.91191531709502e-06	-4.41191	0.243	0.213	0.0117357	3	Tmem204
3.93600753741217e-06	-3.23073	0.32	0.276	0.011808	3	Slc11a1
4.0269615688926e-06	-6.5032	0.298	0.303	0.0120809	3	Emp2
4.06168133624717e-06	-1.94574	0.362	0.311	0.012185	3	Arrdc3
4.10945403544517e-06	-5.63091	0.305	0.213	0.0123284	3	Galnt15
4.29505944482041e-06	-2.88234	0.355	0.306	0.0128852	3	Amigo2
4.33402921828708e-06	-1.88265	0.355	0.313	0.0130021	3	Sdc3
4.40925528755947e-06	-3.89332	0.28	0.266	0.0132278	3	Pik3ap1
4.59010974476279e-06	-2.72448	0.36	0.314	0.0137703	3	Mlxip
4.70606767365169e-06	-4.29462	0.308	0.267	0.0141182	3	Arhgap27
4.75082794144412e-06	-3.58661	0.34	0.38	0.0142525	3	Col1a1
4.96825069804366e-06	-3.64001	0.333	0.258	0.0149048	3	Ccdc181
5.06959718858887e-06	-2.55829	0.263	0.255	0.0152088	3	Plaat3
5.07575979208956e-06	-7.54781	0.283	0.298	0.0152273	3	Cldn5
5.13537990149498e-06	0.802647	0.533	0.365	0.0154061	3	Smad5
5.17968794608635e-06	-1.73585	0.392	0.339	0.0155391	3	Hyal2
5.41837657468726e-06	0.733024	0.521	0.375	0.0162551	3	Lsm8
5.42544981009829e-06	-5.43289	0.337	0.329	0.0162763	3	Epb41
5.47725037065544e-06	-0.753801	0.548	0.359	0.0164318	3	Synpo
5.62974362528588e-06	-2.20175	0.315	0.27	0.0168892	3	Trp53inp2
5.65441157085251e-06	-2.24921	0.367	0.325	0.0169632	3	Tspan9
5.67759849933344e-06	0.639544	0.514	0.344	0.0170328	3	Col16a1
5.7045882796453e-06	-5.47924	0.323	0.27	0.0171138	3	Gata2
5.71945847143447e-06	-4.10585	0.365	0.32	0.0171584	3	Gda
5.75840187471761e-06	-5.76921	0.305	0.341	0.0172752	3	Clec2d
5.93873722818021e-06	-2.23925	0.382	0.305	0.0178162	3	Znfx1
6.08146900324394e-06	-2.79583	0.342	0.267	0.0182444	3	Ahr
6.09727867989533e-06	-5.89152	0.266	0.303	0.0182918	3	Lrg1
6.11539410196211e-06	0.376442	0.526	0.408	0.0183462	3	Aamp
6.16090815215089e-06	-2.94019	0.357	0.32	0.0184827	3	Hmgcl
6.43968651863956e-06	0.698925	0.546	0.397	0.0193191	3	Itgav
6.52600830868997e-06	-2.31351	0.372	0.336	0.019578	3	Enah
6.97641567558123e-06	-1.11817	0.258	0.242	0.0209292	3	Igsf6
7.09766389889073e-06	-3.48858	0.308	0.28	0.021293	3	Serpine2
7.12451586798038e-06	-3.3217	0.4	0.354	0.0213735	3	Slc20a1
7.22824016731808e-06	-4.96337	0.377	0.378	0.0216847	3	Hmox1
7.47842839724818e-06	-0.759764	0.33	0.297	0.0224353	3	Adamtsl5
7.56411235417477e-06	-5.12179	0.29	0.269	0.0226923	3	Foxo1
7.72695169219041e-06	-0.458366	0.342	0.282	0.0231809	3	Trim56
7.73901469036251e-06	-0.428948	0.298	0.229	0.023217	3	Prss22
7.73901509846983e-06	0.781005	0.538	0.362	0.023217	3	Lman1
8.25921853576391e-06	0.652411	0.514	0.341	0.0247777	3	Casc4
8.36795985365365e-06	-3.149	0.253	0.231	0.0251039	3	Zhx2
8.40015724256786e-06	-2.39836	0.328	0.267	0.0252005	3	Aamdc
8.63124049242663e-06	-2.72057	0.335	0.283	0.0258937	3	Fbxo9
9.31392007417282e-06	-6.85495	0.305	0.302	0.0279418	3	Sema7a
9.41531470781874e-06	-2.15591	0.333	0.319	0.0282459	3	Akap8l
9.509113207368e-06	-4.12565	0.337	0.304	0.0285273	3	Fam117b
9.54375794791273e-06	-1.50972	0.352	0.303	0.0286313	3	Smim4
9.58549112936943e-06	0.492005	0.573	0.393	0.0287565	3	Hist2h2ac
9.73735522727586e-06	0.522695	0.563	0.365	0.0292121	3	Rsl1d1
9.7541732727816e-06	-2.15977	0.315	0.284	0.0292625	3	Pbxip1
9.9085878672348e-06	-1.99726	0.34	0.281	0.0297258	3	Napg
1.00799525152402e-05	-1.14581	0.342	0.3	0.0302399	3	Arrdc1
1.01699194195517e-05	0.280245	0.561	0.443	0.0305098	3	Pdia3
1.02244509038239e-05	-2.11211	0.357	0.297	0.0306734	3	Fes
1.03072408333498e-05	-2.94885	0.352	0.304	0.0309217	3	Ankrd33b
1.0744477192821e-05	-4.08103	0.352	0.294	0.0322334	3	Dyrk2
1.10917276793209e-05	-3.59538	0.39	0.319	0.0332752	3	Crebrf
1.11801997264911e-05	-4.60356	0.355	0.301	0.0335406	3	Akap9
1.13653186260557e-05	-2.79691	0.248	0.234	0.034096	3	Stard10
1.16758097642612e-05	-3.0865	0.136	0.14	0.0350274	3	Prkd1
1.1939469480627e-05	-2.11902	0.553	0.413	0.0358184	3	Ahcyl1
1.19825219580954e-05	-3.79158	0.199	0.204	0.0359476	3	Gata6
1.29274312012434e-05	-2.02363	0.248	0.233	0.0387823	3	Cd48
1.35280652395143e-05	-1.27681	0.3	0.285	0.0405842	3	Fyb
1.35316974018319e-05	-2.97068	0.318	0.274	0.0405951	3	Ppp1r2
1.36655162212608e-05	-3.289	0.337	0.285	0.0409965	3	Hcls1
1.4583496367734e-05	-1.25704	0.278	0.228	0.0437505	3	Cyp39a1
1.47653256269491e-05	-5.29678	0.484	0.28	0.044296	3	Lum
1.48656618961096e-05	-5.47424	0.355	0.279	0.044597	3	Kit
1.5190839334086e-05	-1.30403	0.335	0.275	0.0455725	3	Rilpl2
1.55739388040859e-05	-1.49032	0.28	0.24	0.0467218	3	Nr4a1
1.60230439611503e-05	-2.94248	0.288	0.245	0.0480691	3	Pde4d
1.62955134715038e-05	0.589632	0.504	0.318	0.0488865	3	Rasa1
1.64028226204068e-05	-2.48365	0.223	0.221	0.0492085	3	Gab2
1.64859397648624e-05	-1.94145	0.38	0.35	0.0494578	3	Dgkz
1.66651887758703e-05	-2.24388	0.333	0.274	0.0499956	3	Map3k6
1.67956345629629e-05	-3.61399	0.31	0.275	0.0503869	3	Tef
1.80492786517221e-05	-2.65271	0.37	0.318	0.0541478	3	Glipr2
1.81243218196136e-05	-3.57028	0.342	0.35	0.054373	3	Ehd4
1.81755830141397e-05	-2.54064	0.34	0.267	0.0545267	3	Dock8
1.8175583154211e-05	-1.49104	0.303	0.278	0.0545267	3	Dnajb2
1.81787913505374e-05	-2.6547	0.3	0.267	0.0545364	3	Nbeal2
1.8182001239607e-05	-4.32576	0.342	0.298	0.054546	3	Cybb
1.82237673846834e-05	-3.14764	0.362	0.298	0.0546713	3	Slc25a10
1.82752980137222e-05	-3.85104	0.357	0.299	0.0548259	3	Gcnt2
1.87041048050284e-05	-2.54816	0.238	0.204	0.0561123	3	Ctif
1.87867045249204e-05	0.270668	0.499	0.321	0.0563601	3	Stk3
1.90567183357843e-05	-2.37905	0.318	0.26	0.0571702	3	Rbp1
1.91088099291286e-05	-0.71393	0.566	0.431	0.0573264	3	Eid1
1.91273246256429e-05	-2.30096	0.372	0.399	0.057382	3	Irf2bp2
1.93678852756961e-05	0.770491	0.499	0.346	0.0581037	3	Naa38
1.98803796532493e-05	1.17081	0.509	0.347	0.0596411	3	Spred1
1.99171011574632e-05	0.438485	0.566	0.41	0.0597513	3	Rad23b
2.00329326346914e-05	-2.48183	0.375	0.312	0.0600988	3	Hip1
2.02274124202218e-05	-1.83274	0.355	0.31	0.0606822	3	Rnf141
2.036104207477e-05	-4.81242	0.352	0.321	0.0610831	3	Marcks
2.06779332955379e-05	-3.17933	0.313	0.257	0.0620338	3	Oasl2
2.09535490131665e-05	-2.90358	0.218	0.219	0.0628606	3	Dennd4a
2.10197748366589e-05	0.308567	0.561	0.381	0.0630593	3	Ehd2
2.10566507512115e-05	-1.63446	0.34	0.282	0.06317	3	Pitpnc1
2.16494443936371e-05	-2.67449	0.251	0.231	0.0649483	3	Dtx3l
2.17310695412806e-05	-3.00377	0.362	0.334	0.0651932	3	Hsd17b11
2.17462862975014e-05	-2.88627	0.256	0.217	0.0652389	3	Trim14
2.17862822148921e-05	-3.10007	0.355	0.284	0.0653588	3	Fat1
2.1889449863432e-05	-1.68109	0.218	0.212	0.0656683	3	Plxna2
2.24829088823187e-05	-1.18821	0.305	0.271	0.0674487	3	Tjp2
2.33244715624902e-05	0.525931	0.533	0.386	0.0699734	3	Park7
2.36232551188017e-05	0.734888	0.526	0.333	0.0708698	3	Gadd45gip1
2.45779347374726e-05	-2.86988	0.37	0.321	0.0737338	3	Ier2
2.49417890597116e-05	-2.57385	0.31	0.243	0.0748254	3	Syngr1
2.51201759757696e-05	-3.10401	0.345	0.304	0.0753605	3	Selenok
2.59966105574916e-05	-2.79474	0.226	0.191	0.0779898	3	Shroom2
2.60462705600245e-05	-2.09738	0.362	0.304	0.0781388	3	Cd14
2.6596207170446e-05	-2.45345	0.355	0.301	0.0797886	3	Osmr
2.73671674122086e-05	-2.03119	0.39	0.319	0.0821015	3	Lyst
2.79218463806108e-05	-2.18216	0.385	0.313	0.0837655	3	Arid5b
2.79290888955841e-05	-3.24445	0.35	0.32	0.0837873	3	Irf2
2.84798229413426e-05	-1.56275	0.337	0.301	0.0854395	3	Gna11
2.91236683435645e-05	-2.77258	0.3	0.263	0.087371	3	Lmo7
2.97121218554103e-05	-3.89677	0.38	0.327	0.0891364	3	Surf2
3.01037683647539e-05	-0.499347	0.543	0.327	0.0903113	3	Sox9
3.17308701311315e-05	0.489543	0.556	0.433	0.0951926	3	Ubxn1
3.24721804129139e-05	-3.67315	0.305	0.257	0.0974165	3	Ift172
3.26145699989125e-05	-3.37097	0.352	0.293	0.0978437	3	Mapre3
3.57484260530083e-05	-2.02239	0.342	0.293	0.107245	3	Mpp5
3.70020363352796e-05	-2.08328	0.355	0.296	0.111006	3	Tecpr1
3.93503513502863e-05	-2.65082	0.278	0.259	0.118051	3	Arhgap26
4.11155816904298e-05	0.545914	0.531	0.376	0.123347	3	Tomm70a
4.21990763631101e-05	-2.16798	0.357	0.284	0.126597	3	Smad7
4.34343097839208e-05	-4.00364	0.31	0.261	0.130303	3	Stx3
4.36330365258988e-05	-3.43393	0.305	0.249	0.130899	3	Bhlhe41
4.37142466664878e-05	-0.536837	0.377	0.329	0.131143	3	Lrp5
4.37216372518654e-05	-1.42222	0.365	0.318	0.131165	3	Acadsb
4.38363327453739e-05	-3.70974	0.4	0.396	0.131509	3	Tjp1
4.40256416157987e-05	2.38436	0.533	0.292	0.132077	3	Masp1
4.41933246957211e-05	-3.2866	0.315	0.269	0.13258	3	Stx11
4.46170711557191e-05	1.27345	0.531	0.337	0.133851	3	Spata5
4.5052270441293e-05	-2.92095	0.295	0.265	0.135157	3	Prkx
4.52847470697567e-05	-1.52825	0.328	0.283	0.135854	3	Prdm2
4.56028963322072e-05	-1.84914	0.377	0.348	0.136809	3	Tbk1
4.57029928758958e-05	-3.22967	0.352	0.326	0.137109	3	Stx7
4.71462415451895e-05	-4.33037	0.347	0.32	0.141439	3	Ssh2
4.80150498321144e-05	0.432225	0.504	0.329	0.144045	3	Oaf
4.97984092981346e-05	-3.05811	0.337	0.28	0.149395	3	Kdm7a
5.12177115778609e-05	-2.85618	0.223	0.209	0.153653	3	Ldb2
5.1878609806958e-05	0.651646	0.546	0.362	0.155636	3	Bin1
5.29139003429403e-05	0.470542	0.563	0.417	0.158742	3	Vars
5.36717563655433e-05	-3.92577	0.33	0.281	0.161015	3	Lpin2
5.59841583019284e-05	0.377818	0.548	0.419	0.167952	3	Ppp1r14b
5.65662137266163e-05	-2.20236	0.342	0.284	0.169699	3	Tfdp2
5.70730780507982e-05	-2.23011	0.377	0.308	0.171219	3	Sbno2
5.82887165152216e-05	-1.3676	0.32	0.271	0.174866	3	Zfp704
6.25186335760774e-05	-3.4899	0.352	0.328	0.187556	3	Crim1
6.33851171670337e-05	0.65857	0.509	0.325	0.190155	3	Ssbp3
6.38966825601554e-05	-4.06271	0.34	0.269	0.19169	3	Gngt2
6.726553403698e-05	-1.41214	0.551	0.373	0.201797	3	Stip1
6.72877642755254e-05	-2.31495	0.117	0.151	0.201863	3	Arhgef26
6.81997636835334e-05	-4.07923	0.365	0.29	0.204599	3	Yipf6
6.94091525536101e-05	-3.26765	0.37	0.303	0.208227	3	Maff
6.96098111742684e-05	-3.11321	0.37	0.325	0.208829	3	Gltp
7.0087848353669e-05	-3.82879	0.37	0.335	0.210264	3	Adk
7.06271726212586e-05	-0.890084	0.556	0.386	0.211882	3	Pgk1
7.09596619403574e-05	-1.86806	0.387	0.327	0.212879	3	Otud5
7.12877616564022e-05	0.865324	0.548	0.366	0.213863	3	Tgif1
7.17353336245568e-05	-2.27479	0.377	0.311	0.215206	3	Adgra3
7.24116843576712e-05	-3.08461	0.37	0.385	0.217235	3	Slc3a2
7.29019029497536e-05	-0.28364	0.499	0.348	0.218706	3	Igf2r
7.32927245626542e-05	-1.17344	0.553	0.445	0.219878	3	Psmb4
7.40498701653466e-05	0.288779	0.548	0.385	0.22215	3	Tgfbr3
7.72353698067444e-05	-1.14644	0.355	0.285	0.231706	3	Bcr
7.75208962769672e-05	-2.53247	0.377	0.304	0.232563	3	Atp7a
8.32071949112085e-05	-1.31029	0.253	0.221	0.249622	3	Frmd4b
8.33500269267682e-05	-4.68474	0.362	0.285	0.25005	3	Snx25
8.46805218337882e-05	-1.35897	0.365	0.346	0.254042	3	Dnajc3
8.53532706911689e-05	-0.398449	0.521	0.365	0.25606	3	Eps8
8.65586141509327e-05	-3.52995	0.375	0.306	0.259676	3	Nbeal1
8.69049306871562e-05	-1.59567	0.305	0.271	0.260715	3	Pcyt1a
8.72596649214329e-05	-1.34502	0.39	0.334	0.261779	3	Pttg1
8.7437544677818e-05	0.404348	0.481	0.329	0.262313	3	Nrp2
8.77871807139918e-05	-3.70583	0.382	0.322	0.263362	3	Osbpl5
8.80592386630182e-05	-1.66846	0.38	0.308	0.264178	3	Meis1
9.17586543877176e-05	-3.79771	0.375	0.329	0.275276	3	Ncoa4
9.35945655640542e-05	-2.26842	0.372	0.294	0.280784	3	Zfp395
9.37465814147634e-05	-3.27546	0.333	0.33	0.28124	3	Mpeg1
9.40436731320808e-05	-3.47644	0.149	0.182	0.282131	3	Fgf2
9.7584045095801e-05	-0.740356	0.37	0.344	0.292752	3	Sema3e
0.000100289076940021	-3.73361	0.357	0.352	0.300867	3	Ddit4
0.000107407848938423	-1.62076	0.238	0.217	0.322224	3	Vsir
0.000109379344096348	-4.73389	0.365	0.315	0.328138	3	Hnrnph3
0.000109581885629457	-4.03076	0.333	0.315	0.328746	3	H2-T23
0.00010967005405724	-3.30959	0.261	0.236	0.32901	3	Tnfsf13
0.000113570970051736	-3.40787	0.34	0.304	0.340713	3	Gm2a
0.000114210796992867	-1.21071	0.504	0.329	0.342632	3	Slc38a6
0.000114339165907607	-3.47544	0.203	0.23	0.343017	3	Eps8l2
0.000114983075100824	-2.68663	0.365	0.298	0.344949	3	Chka
0.000117263791466677	-2.66711	0.37	0.277	0.351791	3	Bnip3
0.000121992806081767	0.286006	0.484	0.307	0.365978	3	Gsdmd
0.000127022726822118	-1.61733	0.524	0.354	0.381068	3	Itpr3
0.00012968267263178	-1.90214	0.375	0.317	0.389048	3	Mif4gd
0.000132521537027027	-0.852674	0.459	0.354	0.397565	3	Ctss
0.000135246780534868	-3.75383	0.367	0.349	0.40574	3	Bcl2l1
0.000138101486211986	-4.61305	0.33	0.297	0.414304	3	Heg1
0.00014021014939463	-0.564954	0.524	0.333	0.42063	3	Gatm
0.000140901131883466	0.924726	0.504	0.331	0.422703	3	Rundc3a
0.000141696360579421	-3.09189	0.342	0.309	0.425089	3	Lcp1
0.000146765994901594	-2.18592	0.506	0.35	0.440298	3	Eif4e2
0.000148048127559876	0.7426	0.494	0.347	0.444144	3	Stab1
0.000148294095950854	-4.43333	0.375	0.351	0.444882	3	Cltb
0.00014909318928452	-2.06078	0.3	0.274	0.44728	3	Stk4
0.000149506080629662	0.612432	0.541	0.406	0.448518	3	Hnrnpa2b1
0.000152799860716519	-2.30045	0.236	0.203	0.4584	3	Pxmp4
0.000156051158117012	-1.60235	0.531	0.359	0.468153	3	Egln3
0.000161996812873339	-1.32557	0.402	0.347	0.48599	3	Naxd
0.000163892488587174	-3.12692	0.33	0.307	0.491677	3	Id1
0.000166304487002909	-3.67127	0.357	0.272	0.498913	3	Magi3
0.000167037206606368	-3.60189	0.38	0.378	0.501112	3	Qk
0.000170385486963435	-1.98682	0.305	0.271	0.511156	3	Bsdc1
0.000171094863059221	-2.90134	0.372	0.306	0.513285	3	Ppp1r12b
0.000173524844206439	-3.77011	0.382	0.33	0.520575	3	Naaa
0.000174724605927501	-3.67488	0.134	0.147	0.524174	3	Cd5l
0.000175149123238932	-3.71207	0.36	0.302	0.525447	3	Cd84
0.000178008647099091	-1.13218	0.372	0.313	0.534026	3	Slc49a4
0.000179925263972259	-2.78851	0.352	0.284	0.539776	3	Wdtc1
0.000180206678142883	-1.61133	0.251	0.238	0.54062	3	H2-M3
0.000181393157449645	-1.13496	0.362	0.325	0.544179	3	H2afj
0.000183659116069908	-1.5765	0.541	0.382	0.550977	3	Ddx1
0.000188124417932498	-1.91784	0.397	0.36	0.564373	3	Dynlt3
0.000188623544435802	-1.05668	0.392	0.357	0.565871	3	Soat1
0.000191614716545115	-3.62727	0.362	0.298	0.574844	3	Cblb
0.000194862487379432	-1.48091	0.382	0.313	0.584587	3	Svil
0.000196139435644272	-0.438149	0.514	0.361	0.588418	3	C1qb
0.000199366248443832	-2.3914	0.414	0.346	0.598099	3	Rnf114
0.000200002036989157	-2.13646	0.362	0.294	0.600006	3	Irak2
0.000200873510467273	-3.39483	0.357	0.281	0.602621	3	Bphl
0.000205030166168417	-0.446552	0.531	0.366	0.61509	3	Snx6
0.000206673685022339	-0.975514	0.352	0.282	0.620021	3	Cd99l2
0.000210128037954126	-2.92185	0.357	0.321	0.630384	3	Il10rb
0.000211367801623833	-3.45128	0.32	0.273	0.634103	3	Pwwp2b
0.000211793513578244	-2.72503	0.362	0.337	0.635381	3	Hsd17b4
0.00021647954121871	-1.62425	0.273	0.238	0.649439	3	Cgnl1
0.00022010449628116	-4.39272	0.335	0.302	0.660313	3	Nfib
0.000221331109467476	-3.72665	0.367	0.294	0.663993	3	Ptprm
0.000222341035474107	-3.47486	0.347	0.29	0.667023	3	Fli1
0.000228668105270922	-2.27468	0.38	0.433	0.686004	3	Jund
0.000230915079214654	-3.32146	0.372	0.335	0.692745	3	Mkrn1
0.000231395443463632	-0.829497	0.273	0.232	0.694186	3	Iigp1
0.000235290401893376	-5.2634	0.104	0.131	0.705871	3	Eya2
0.000238971344420963	-0.37829	0.293	0.238	0.716914	3	Rassf5
0.00023904478182755	-3.74882	0.39	0.331	0.717134	3	Mtmr9
0.000239614593645076	-3.79737	0.29	0.237	0.718844	3	Acox3
0.000240961469722247	-3.25937	0.375	0.303	0.722884	3	Gas7
0.000247499337943381	-4.5385	0.33	0.23	0.742498	3	Gsta4
0.000248620901874665	-4.25116	0.129	0.174	0.745863	3	Atp9a
0.000256370977879127	0.546551	0.519	0.356	0.769113	3	Plau
0.000256724119035622	-2.88734	0.34	0.271	0.770172	3	Irf5
0.000265682028702095	-0.967225	0.479	0.271	0.797046	3	Ptn
0.000267023220299722	-2.37924	0.362	0.297	0.80107	3	Il3ra
0.000267165839322466	-2.97539	0.36	0.312	0.801498	3	Trak2
0.000273658123208829	0.488989	0.521	0.382	0.820974	3	Mki67
0.000279893304308363	-0.662156	0.546	0.379	0.83968	3	Ston1
0.000283706664141742	2.68018	0.325	0.261	0.85112	3	H2-DMb1
0.000285848607109795	-0.770034	0.516	0.397	0.857546	3	Ptges
0.000291502016964201	-1.84565	0.375	0.358	0.874506	3	Dock9
0.000305865708102619	-0.972716	0.521	0.353	0.917597	3	Ttc3
0.000309634830846266	-5.38762	0.352	0.311	0.928904	3	Lsp1
0.000309986005705774	-2.27263	0.38	0.307	0.929958	3	Slc9a6
0.000312454754872878	-1.90126	0.397	0.323	0.937364	3	Spsb1
0.000338302344471746	-0.683023	0.402	0.364	1	3	Rab5if
0.000339626705676198	-6.02138	0.323	0.321	1	3	Tsc22d3
0.000344765670497682	-0.924702	0.387	0.348	1	3	Prrg4
0.000344791552583775	-2.61543	0.4	0.321	1	3	Ackr3
0.000344843306095714	-2.18281	0.395	0.331	1	3	Erap1
0.000346087719967921	-2.6231	0.409	0.362	1	3	Bri3
0.000348249401750534	-3.46632	0.362	0.33	1	3	Adipor2
0.000349243284792631	-3.8485	0.392	0.33	1	3	Cfp
0.000357852746118512	-1.25178	0.387	0.317	1	3	Aff1
0.000359975297695375	0.562179	0.526	0.378	1	3	Ccdc85b
0.00036197417684159	-3.94175	0.34	0.374	1	3	Leng8
0.000362190876058851	-3.01049	0.365	0.308	1	3	Acaa1a
0.000365620189508279	-1.1506	0.407	0.315	1	3	Raf1
0.000368198300031101	-2.72638	0.305	0.241	1	3	Mapk1ip1
0.000369963331118507	-4.44231	0.4	0.301	1	3	Adm
0.000389124731936935	-6.98853	0.318	0.335	1	3	Tgm2
0.000401623328973895	-0.496935	0.328	0.26	1	3	Chst1
0.000403088222785038	-1.84268	0.367	0.298	1	3	Flcn
0.000411097452661291	-2.2976	0.377	0.358	1	3	Mob4
0.000422091119900739	-5.97973	0.293	0.293	1	3	Pecam1
0.000432878451972327	-0.706975	0.519	0.303	1	3	Cpe
0.000436025915994169	-1.60628	0.387	0.315	1	3	Rara
0.000436219315745083	-1.61983	0.375	0.322	1	3	Phf2
0.000439909040925755	-1.80699	0.288	0.239	1	3	Rgs3
0.000456237099245581	-3.65457	0.385	0.336	1	3	Map3k1
0.000460186249844921	-2.1256	0.39	0.355	1	3	Gde1
0.000480591268276867	-4.26389	0.4	0.325	1	3	Stk17b
0.000490279790013188	-3.39467	0.38	0.331	1	3	Pea15a
0.000496281857926663	-3.86571	0.367	0.413	1	3	Mcl1
0.000497410250115677	-1.74563	0.387	0.319	1	3	Hmbox1
0.000500186844941555	-3.18534	0.362	0.327	1	3	Uhmk1
0.000503825388391775	-1.90689	0.305	0.264	1	3	Cln8
0.000506524157977455	-3.03772	0.387	0.321	1	3	Gramd1b
0.000508194482972341	-2.06268	0.38	0.263	1	3	Itgb3
0.00051391212919499	-0.611095	0.541	0.42	1	3	Eif3k
0.000521171959488375	0.830856	0.392	0.353	1	3	Ccbe1
0.000529414887541787	-4.25865	0.092	0.129	1	3	Elf3
0.000530768219036847	-3.94408	0.375	0.35	1	3	Prkar2b
0.000537935968113774	-3.3735	0.395	0.311	1	3	Ero1l
0.000540765227258401	-0.779502	0.514	0.341	1	3	Gli3
0.000544004288793581	-1.36131	0.347	0.249	1	3	Dhcr24
0.000549016664821223	-1.37805	0.526	0.354	1	3	Kirrel
0.000553790027563425	-1.28792	0.442	0.269	1	3	Osr2
0.000556251834749665	-0.755955	0.392	0.357	1	3	Hk2
0.000569044907763169	0.505955	0.529	0.366	1	3	Hist1h4h
0.000573189542967296	-1.13604	0.37	0.295	1	3	Atp13a2
0.00057702744887098	-1.82591	0.402	0.367	1	3	Ogdh
0.000577362285584795	0.449667	0.538	0.381	1	3	Prelid1
0.000584902197129764	-4.15026	0.347	0.271	1	3	H2-DMa
0.000586047427520876	-1.61507	0.36	0.359	1	3	Arpc1a
0.000592791094992905	-1.03767	0.3	0.269	1	3	Ddit3
0.000609439014908431	-0.786371	0.352	0.281	1	3	Prkab1
0.000613147996556545	0.272604	0.543	0.429	1	3	Akt1
0.000617858288035371	-0.604794	0.33	0.262	1	3	Arhgap23
0.000624041054728725	-3.01804	0.367	0.292	1	3	Osbpl8
0.000625437826219961	-2.16805	0.397	0.312	1	3	Hist1h2bg
0.000639842863966517	-5.12572	0.31	0.341	1	3	Tsc22d1
0.00064641591911718	-1.60698	0.278	0.25	1	3	Stk10
0.000666944804189111	-0.336398	0.529	0.379	1	3	Akr1b8
0.000668430662907652	-2.44571	0.402	0.323	1	3	Prkci
0.000674308235117637	-0.923292	0.36	0.299	1	3	Mindy2
0.000679405229766162	-1.71538	0.283	0.245	1	3	Fbln5
0.000697503176194589	-3.47232	0.3	0.26	1	3	Cdc42bpg
0.000707958222136151	-4.28492	0.407	0.308	1	3	Basp1
0.000722623420623835	-1.2032	0.407	0.366	1	3	Cd151
0.000730764747899997	-3.36931	0.32	0.25	1	3	Plcg2
0.000742528020120296	-1.7054	0.377	0.291	1	3	Tmem159
0.000749542044695242	-2.61863	0.375	0.322	1	3	Plk2
0.000758665905755297	-0.430489	0.37	0.326	1	3	Arih2
0.00077877074900136	-1.10601	0.404	0.319	1	3	Mtmr10
0.000779988223215431	0.289962	0.504	0.361	1	3	Lama5
0.000809570343966496	-4.03146	0.38	0.303	1	3	Ube2l6
0.000811866374298491	-0.702353	0.377	0.299	1	3	Khk
0.000826412434183732	-3.32234	0.392	0.315	1	3	Spi1
0.000867043788974655	-4.91058	0.308	0.329	1	3	Ctsh
0.000868449934908633	-0.363567	0.529	0.378	1	3	Ehmt2
0.000872250896825565	-2.60417	0.278	0.231	1	3	Tmem88
0.000889171824441943	-0.848765	0.258	0.236	1	3	Gap43
0.000899419396057388	-3.42205	0.38	0.348	1	3	Arhgef1
0.000905887562794065	-0.468351	0.561	0.444	1	3	Cct2
0.000908053102913159	-1.73498	0.417	0.336	1	3	Man2c1
0.000910670944859593	-1.62472	0.39	0.324	1	3	Pxk
0.000939998344816314	-3.28523	0.335	0.287	1	3	Hfe
0.000944617708856302	-3.59499	0.325	0.31	1	3	Creg1
0.000950521201653427	-2.08665	0.377	0.315	1	3	Lrch4
0.000970537703326791	-2.20923	0.352	0.288	1	3	Ccdc82
0.00100850956302223	-0.370044	0.516	0.404	1	3	Eif3g
0.00101881779242993	-4.20456	0.293	0.236	1	3	Igfbp2
0.00101917256644217	-3.18262	0.38	0.335	1	3	Lbh
0.00102322470516581	-0.521721	0.395	0.3	1	3	Rassf3
0.00103331268034419	-1.41915	0.419	0.348	1	3	Pxn
0.00104799821663346	-2.53441	0.499	0.32	1	3	Hexb
0.00105135269021938	-0.451527	0.489	0.34	1	3	Utp11
0.00105164482005389	-4.15592	0.335	0.258	1	3	Gbp7
0.00106243405092319	-0.936769	0.531	0.325	1	3	Ndrg1
0.00107176338670278	-2.07135	0.372	0.31	1	3	Mpc2
0.00108477134219923	-0.281775	0.298	0.248	1	3	Pcdh18
0.00109284292822411	-2.6036	0.526	0.431	1	3	Ppib
0.00109466090630167	-3.01825	0.395	0.33	1	3	Ccnl2
0.00110188477475562	-1.13645	0.34	0.284	1	3	Luzp1
0.00111291883397224	-0.394009	0.538	0.445	1	3	Atp5g3
0.00113780552234749	0.615429	0.531	0.34	1	3	Arhgap10
0.0011756965366351	-3.10877	0.409	0.328	1	3	Snx18
0.00118463605483866	-3.50121	0.333	0.352	1	3	Cd93
0.00118667643956118	-1.47417	0.385	0.323	1	3	Rgl2
0.00120900408234167	-0.595456	0.538	0.374	1	3	Abcc1
0.00121809352399388	-4.12937	0.375	0.309	1	3	Aldh3b1
0.00121976812240648	-0.847833	0.31	0.274	1	3	Rasal2
0.00123112760848307	-3.84475	0.36	0.34	1	3	Lmbrd1
0.00124095150478263	-5.47594	0.243	0.224	1	3	Retnla
0.00125732444828124	0.733596	0.521	0.406	1	3	Atp5c1
0.00126414841346976	-1.82546	0.506	0.327	1	3	Smad3
0.00126900636817756	-1.46698	0.4	0.331	1	3	Echs1
0.0012730096785349	-1.45019	0.531	0.352	1	3	Hist1h2bk
0.00129011014023807	-1.68802	0.372	0.327	1	3	Ifi27
0.00129452874366737	-5.2269	0.342	0.24	1	3	Ccl8
0.00131899273071934	-1.16624	0.39	0.302	1	3	Pcnt
0.00131899274295794	-1.72162	0.367	0.299	1	3	Tgfbr1
0.00134626674429553	-1.10245	0.407	0.374	1	3	2610001J05Rik
0.00137977585931778	-1.71454	0.404	0.332	1	3	Dnajc9
0.00138541922523475	-3.11216	0.362	0.298	1	3	Zbtb4
0.0013903273470074	-2.57852	0.33	0.314	1	3	Pnpla2
0.00143056160713712	-0.265475	0.506	0.346	1	3	Tpcn1
0.00143133826898503	-2.02435	0.387	0.32	1	3	Trim16
0.00145009561193385	-1.74878	0.375	0.317	1	3	Chd2
0.00145728664717495	-1.36806	0.558	0.459	1	3	Clic1
0.00147017381005519	-0.48999	0.556	0.397	1	3	Uck2
0.00147396059351596	0.374506	0.404	0.324	1	3	Hipk2
0.00154159788016873	-0.384841	0.372	0.308	1	3	Tiparp
0.00155140077168902	-2.26334	0.397	0.307	1	3	Psmb8
0.00157849598687671	-1.79097	0.533	0.412	1	3	Snrpe
0.00163158596429218	-3.64786	0.385	0.341	1	3	Bhlhe40
0.00166531746859266	0.251036	0.509	0.337	1	3	Hint1
0.00166956475106735	-1.08244	0.538	0.345	1	3	Nme1
0.0016800014385796	0.511857	0.519	0.368	1	3	Gpsm3
0.00168925347797158	-1.87877	0.372	0.354	1	3	Gdi1
0.001720854874896	-2.82575	0.375	0.299	1	3	Dcaf11
0.00172742480125543	-3.75949	0.375	0.31	1	3	Rock1
0.00174412527540177	-1.90201	0.395	0.318	1	3	Rnf6
0.00178117643625521	-3.23482	0.35	0.256	1	3	Phkg2
0.00178521859452278	-3.57974	0.392	0.305	1	3	Atxn7l1
0.00180663864743438	-2.61132	0.419	0.316	1	3	Slc35a5
0.00180892610352745	-1.01326	0.387	0.305	1	3	Ddi2
0.00182392024242326	-3.03689	0.395	0.32	1	3	Ankrd40
0.00183536277764752	-3.30202	0.38	0.358	1	3	Oat
0.00191427787601948	-3.52909	0.377	0.299	1	3	Ppp1r12c
0.0019189782096975	-0.574562	0.504	0.365	1	3	Il33
0.00193058352784374	-2.20688	0.392	0.315	1	3	Trp53bp2
0.00193993987656972	-3.27606	0.37	0.312	1	3	Tmem9b
0.0019506284285844	-0.933716	0.365	0.289	1	3	Pkp2
0.00198564241005938	-3.7226	0.226	0.227	1	3	Myo6
0.00201510524219243	-1.44461	0.4	0.312	1	3	Usp25
0.00205429097576107	-1.55853	0.526	0.359	1	3	Fam162a
0.00210841178724755	-1.62254	0.509	0.354	1	3	Amotl1
0.00214164946697339	-1.85855	0.4	0.38	1	3	Ktn1
0.00215660686934242	-3.24873	0.367	0.341	1	3	Rin2
0.00218680930541376	-1.34497	0.526	0.348	1	3	Smc3
0.00224294489329333	-1.86467	0.499	0.326	1	3	Slc29a1
0.00226283563189395	-2.37766	0.35	0.263	1	3	Gask1b
0.00232060346186402	-1.51363	0.35	0.275	1	3	Tnip2
0.00233015935673943	-0.712091	0.553	0.483	1	3	Hsp90b1
0.00236242595307857	-2.30042	0.412	0.357	1	3	Fuca1
0.00236488932114708	-2.54295	0.407	0.3	1	3	Klhl24
0.00241936778019634	-0.367452	0.476	0.407	1	3	Sept11
0.00241952495504013	-2.32528	0.412	0.319	1	3	Kpna6
0.00245340000045728	-0.804818	0.424	0.362	1	3	Specc1
0.00247933178077495	-0.516141	0.404	0.358	1	3	Zeb2
0.00249287633831208	-1.69727	0.392	0.332	1	3	F3
0.00260302169601004	-2.44712	0.404	0.353	1	3	Pnrc2
0.00266678746457159	-1.80039	0.39	0.289	1	3	Wasl
0.0027079947905472	-4.21926	0.375	0.305	1	3	Tcp11l2
0.00271130935791205	-1.42282	0.417	0.368	1	3	Hipk1
0.00271357931204302	-3.25594	0.402	0.312	1	3	Pim1
0.00277089729431219	-1.68319	0.4	0.318	1	3	Ascc2
0.00278159936318708	-0.534441	0.504	0.427	1	3	Ezr
0.00283604098831569	-1.97944	0.38	0.307	1	3	Bcl6
0.00290258030716727	0.920963	0.543	0.383	1	3	Pitrm1
0.00292420185562659	-1.17483	0.397	0.367	1	3	Socs3
0.002926446873485	-1.16869	0.362	0.287	1	3	Nectin2
0.00293244152839084	-3.75766	0.375	0.365	1	3	Gsk3b
0.0029431470849416	-1.74461	0.404	0.35	1	3	Klf7
0.00298442115871573	-2.20386	0.412	0.332	1	3	Colec12
0.00299033312416219	-1.86681	0.499	0.321	1	3	Bahcc1
0.00302217279079959	-1.84995	0.412	0.362	1	3	Sap30
0.00306621333894422	-1.4133	0.531	0.39	1	3	Ifitm1
0.00311202581458197	-2.04818	0.496	0.329	1	3	Ankrd28
0.00312412223448877	-2.63624	0.414	0.313	1	3	Bach1
0.00316167329597617	0.573832	0.529	0.355	1	3	Hist1h1b
0.00316508905466018	-2.83451	0.38	0.334	1	3	Dennd5a
0.0031675022892106	-1.50266	0.365	0.311	1	3	Mertk
0.00317596149540843	-2.07973	0.347	0.24	1	3	Bmf
0.0032930283709364	0.654114	0.526	0.349	1	3	Ubqln2
0.00331854491642041	-1.33577	0.171	0.165	1	3	Tie1
0.0033501646740892	-2.54111	0.372	0.318	1	3	Trafd1
0.00336458899501819	-2.70539	0.127	0.117	1	3	Myo5b
0.00336884236910413	-1.35282	0.526	0.399	1	3	Tubb6
0.00340583754888038	-0.511127	0.514	0.376	1	3	Atpif1
0.00340970790451181	-0.924119	0.404	0.343	1	3	Sema3a
0.00343258155910719	-0.71445	0.491	0.352	1	3	Alcam
0.00343973113745785	-1.41591	0.531	0.397	1	3	Slc25a24
0.00348379068884722	0.395075	0.524	0.35	1	3	Scpep1
0.00359574435095801	0.444415	0.519	0.379	1	3	Inf2
0.00361952329428976	0.267066	0.494	0.338	1	3	Jade1
0.00371491285726972	-1.11501	0.4	0.308	1	3	Itgam
0.00372539249025922	-1.66617	0.432	0.345	1	3	Me2
0.00385205879693369	-2.72413	0.419	0.327	1	3	Cabin1
0.00387109077862849	-1.74966	0.404	0.314	1	3	Fbxo3
0.00389239154092348	-1.69021	0.402	0.346	1	3	Mad2l1
0.00390746291694684	-0.942039	0.501	0.409	1	3	Sf3b2
0.00391136067991507	-1.94028	0.355	0.274	1	3	Atp6v0a1
0.00396087691322445	-1.8508	0.36	0.295	1	3	Ndrg2
0.00407728563508163	-0.405581	0.533	0.376	1	3	Ptbp1
0.00417760406096802	-2.24693	0.524	0.443	1	3	Sem1
0.00429313457922545	-1.64861	0.347	0.28	1	3	Tk2
0.00436286714047614	-1.49102	0.35	0.261	1	3	Mlycd
0.0043960843121487	0.271656	0.538	0.411	1	3	Hnrnpl
0.00441645090375089	-2.25062	0.4	0.318	1	3	Creb3
0.00455386859252329	-0.838613	0.387	0.32	1	3	Smim19
0.00457180675444114	-2.01187	0.39	0.338	1	3	Ankrd13c
0.00465988947953933	-2.49463	0.385	0.308	1	3	Dlc1
0.00466932543021265	-3.42992	0.365	0.271	1	3	Lama4
0.00470724267233786	-1.27278	0.392	0.311	1	3	Trip11
0.0048454125705516	-1.96102	0.424	0.352	1	3	Tceal9
0.00485726374511837	-1.83952	0.362	0.277	1	3	Psme2b
0.00488134281165441	-1.8646	0.407	0.337	1	3	Elof1
0.00494276681284357	-2.93658	0.375	0.326	1	3	Ecscr
0.00510110140213392	-3.03699	0.37	0.278	1	3	Mafk
0.00512253496231409	-2.3767	0.357	0.341	1	3	Wwp1
0.0051275164344398	-0.791263	0.323	0.273	1	3	Ptp4a1.1
0.0051349972789238	-2.6127	0.372	0.316	1	3	Cdc42se2
0.00514905014891018	-1.18207	0.395	0.316	1	3	Cyth2
0.0052947086582222	-2.79811	0.38	0.325	1	3	Trim11
0.00536243399689079	-1.60048	0.404	0.311	1	3	Calcoco1
0.00545164604162131	-0.732193	0.333	0.26	1	3	Ptk2b
0.00551485623500261	-2.43469	0.39	0.355	1	3	Eng
0.0055763745162696	-5.61122	0.315	0.285	1	3	Pltp
0.00558545344565886	-1.88751	0.333	0.242	1	3	Zbtb20
0.0055985912166916	-3.5871	0.375	0.315	1	3	Cdk19
0.00565686519725838	-1.20526	0.397	0.332	1	3	Iah1
0.00573598931108344	-1.84549	0.392	0.327	1	3	Ankrd44
0.0059269916618507	-2.72003	0.412	0.384	1	3	Stat3
0.00593125309436092	-2.72887	0.397	0.345	1	3	Trim25
0.00603869140554863	-3.41801	0.29	0.211	1	3	Stxbp6
0.00637009063876349	-1.79219	0.427	0.329	1	3	Kif13a
0.00687435702406282	-1.54546	0.404	0.342	1	3	Mier1
0.00691503310202282	-1.25693	0.424	0.37	1	3	Supt16
0.00692646091302594	-2.36606	0.412	0.325	1	3	Ehd1
0.00696782432455379	-2.02839	0.484	0.367	1	3	Gadd45a
0.0071371832661802	0.317095	0.506	0.356	1	3	Incenp
0.00716408224607612	-2.16587	0.385	0.366	1	3	Mapkapk2
0.00717587896153321	-3.31079	0.387	0.299	1	3	Ctso
0.00717967455697086	-0.496441	0.499	0.339	1	3	Tmem173
0.00719910206539302	-0.610476	0.519	0.353	1	3	Mthfd1l
0.00720968033300395	-2.53956	0.427	0.331	1	3	Dusp4
0.0072431996399152	-1.84646	0.491	0.387	1	3	Fkbp5
0.00741941530063295	-1.46133	0.404	0.358	1	3	Metap1
0.00744334432548525	-1.34835	0.375	0.322	1	3	Cfap36
0.00747696134184385	-0.604128	0.519	0.425	1	3	Set
0.00760746106130457	-1.48454	0.429	0.448	1	3	Sdcbp
0.00771836625801989	0.973231	0.38	0.286	1	3	Slc30a5
0.00777753273130728	-2.25629	0.365	0.39	1	3	Ctsa
0.00780567625271309	-2.30482	0.4	0.342	1	3	Sec11c
0.00782798327380661	0.277451	0.504	0.342	1	3	Rhobtb3
0.0078585771798257	-2.4143	0.342	0.251	1	3	Cracr2b
0.00788560685323767	-2.30265	0.419	0.309	1	3	Phldb2
0.00795562660980326	-2.31599	0.395	0.345	1	3	Lmo4
0.00796812234492545	-4.36971	0.395	0.303	1	3	Taok3
0.00805328021183309	-2.52683	0.404	0.312	1	3	Abr
0.0081180358167283	-0.385279	0.494	0.393	1	3	Rsrp1
0.00842594443646547	-2.91775	0.409	0.339	1	3	Cndp2
0.00847475838483382	-4.76487	0.357	0.365	1	3	Igfbp7
0.00850318570449169	-1.66909	0.387	0.319	1	3	Csgalnact2
0.00873268796055245	-2.57508	0.377	0.215	1	3	Ccl11
0.00882105607193236	0.729692	0.501	0.337	1	3	Dennd2a
0.00882308540083043	-1.54356	0.407	0.392	1	3	Il4ra
0.00898677427857592	-1.414	0.404	0.327	1	3	Zfp664
0.00904470286835476	-2.39953	0.39	0.307	1	3	Tspan5
0.00907847490385643	-3.62265	0.404	0.334	1	3	Etv5
0.00937627090896523	-1.47462	0.387	0.32	1	3	Maf
0.00953602214212815	-1.05013	0.519	0.327	1	3	Tomm22
0.00966127414592357	-1.67222	0.417	0.357	1	3	Psme4
0.00969764408942133	-2.07369	0.414	0.347	1	3	Pacs1
0.00978353886818562	-1.84655	0.412	0.322	1	3	Pgrmc1
0.00984826423888231	-1.74155	0.496	0.34	1	3	C3ar1
0.00995623477909779	-2.56802	0.412	0.366	1	3	Ankrd13a
9.15875995869095e-09	2.11612	0.532	0.178	2.74763e-05	11	Epn3
1.15988351523203e-08	2.07094	0.511	0.128	3.47965e-05	11	Gramd2
2.77931152546032e-08	2.05417	0.532	0.157	8.33793e-05	11	Ntrk2
3.05864755215987e-08	2.66657	0.452	0.102	9.17594e-05	11	Ptpru
3.25841152341231e-08	2.84643	0.532	0.202	9.77523e-05	11	Tmem204
1.54199914555534e-97	1.30354	0.918	0.427	4.626e-94	4	Pcolce
4.54017852936951e-97	0.752579	0.988	0.532	1.36205e-93	4	S100a6
1.32230435364631e-84	1.68962	0.921	0.385	3.96691e-81	4	Wls
3.43101592119142e-08	2.93254	0.543	0.271	0.00010293	11	Serpine2
2.89786910301138e-72	0.849189	0.924	0.471	8.69361e-69	4	Eef2
9.34065922467566e-71	1.03241	0.947	0.49	2.8022e-67	4	Eef1b2
2.60655127866351e-70	1.71604	0.853	0.392	7.81965e-67	4	Lamb1
5.87477246518349e-67	1.04953	0.938	0.481	1.76243e-63	4	Eif4b
6.00776097738148e-65	0.86868	0.85	0.441	1.80233e-61	4	Eif3f
2.30828624402033e-64	1.75259	0.812	0.375	6.92486e-61	4	Nid1
3.96560879161389e-08	5.64804	0.522	0.14	0.000118968	11	Slc10a6
3.21421271690266e-61	0.885432	0.879	0.446	9.64264e-58	4	Naca
4.87370154106811e-08	3.00371	0.532	0.183	0.000146211	11	Myo1d
6.70201584772743e-08	2.54867	0.532	0.247	0.00020106	11	Sphk1
6.36309728841446e-59	1.09006	0.974	0.516	1.90893e-55	4	Pabpc1
1.05025351823446e-07	2.02387	0.489	0.088	0.000315076	11	Cobl
1.5657888662663e-58	-6.59011	0.112	0.119	4.69737e-55	4	Cfap126
7.8277359712586e-58	0.466903	0.974	0.523	2.34832e-54	4	Rack1
8.94736788462713e-58	1.47806	0.806	0.386	2.68421e-54	4	Snx9
1.14286611750122e-07	3.74409	0.473	0.131	0.00034286	11	Tnxb
1.37351055026256e-56	1.36073	0.882	0.467	4.12053e-53	4	Eef1g
1.26205044047991e-07	3.50326	0.425	0.149	0.000378615	11	Ltb
7.46198093232635e-55	-7.19713	0.109	0.157	2.23859e-51	4	Abca8a
3.64494163943688e-54	-7.12425	0.124	0.229	1.09348e-50	4	Apod
4.18527047255517e-54	1.0963	0.856	0.446	1.25558e-50	4	Fgfr1
2.58053063829386e-52	-4.75537	0.047	0.109	7.74159e-49	4	Synm
8.11888138678914e-52	1.98752	0.776	0.355	2.43566e-48	4	Plod2
1.6506793619946e-51	1.19115	0.853	0.445	4.95204e-48	4	Ddb1
1.96219963854202e-51	1.37222	0.882	0.491	5.8866e-48	4	Gnas
2.96185973276606e-51	1.42043	0.785	0.379	8.88558e-48	4	Cul7
4.68121115851265e-51	-6.71496	0.115	0.335	1.40436e-47	4	Lcn2
8.94148834366242e-50	-5.83322	0.065	0.12	2.68245e-46	4	Aff3
1.21137912485681e-49	-5.53997	0.05	0.12	3.63414e-46	4	Scel
5.47911519074078e-49	1.64335	0.747	0.339	1.64373e-45	4	Fbn1
6.96200537315591e-49	1.08048	0.779	0.391	2.0886e-45	4	Trim28
2.13290774804464e-48	-8.95608	0.029	0.142	6.39872e-45	4	Cldn10
3.57317340317335e-47	-6.4801	0.079	0.162	1.07195e-43	4	Tmod2
6.51955742577415e-47	-5.04686	0.106	0.12	1.95587e-43	4	Drc3
9.96130121015725e-47	1.37615	0.797	0.442	2.98839e-43	4	Eif3e
1.5539912172543e-46	1.58822	0.779	0.372	4.66197e-43	4	Apcdd1
1.3274929340104e-07	3.36215	0.575	0.325	0.000398248	11	Cttnbp2nl
2.59841379755872e-46	0.298699	0.888	0.469	7.79524e-43	4	Tcp1
6.91153274642365e-46	-2.44213	0.076	0.169	2.07346e-42	4	Ighd
1.594304117315e-45	-6.45867	0.109	0.095	4.78291e-42	4	Rsph10b
2.38058413622159e-07	4.07967	0.575	0.352	0.000714175	11	Fuca1
6.0068594375836e-44	0.850389	0.759	0.348	1.80206e-40	4	Eps8
2.43971312784322e-07	2.48038	0.522	0.252	0.000731914	11	Ttyh3
6.871284731118e-44	1.36679	0.838	0.473	2.06139e-40	4	Fkbp1a
9.92133903224848e-44	-8.28477	0.165	0.174	2.9764e-40	4	B4galt4
4.86510195551856e-43	0.585582	0.788	0.436	1.45953e-39	4	Mtch1
7.80992257943735e-43	-4.66639	0.179	0.119	2.34298e-39	4	4833427G06Rik
3.52240122548901e-42	0.795909	0.821	0.466	1.05672e-38	4	Slc25a4
2.80057763403439e-07	2.69741	0.489	0.168	0.000840173	11	Glp1r
5.44109120644118e-42	-5.04843	0.106	0.134	1.63233e-38	4	Ncald
1.04249857018432e-41	1.14828	0.756	0.36	3.1275e-38	4	Mmd
1.48795064358202e-41	-5.70013	0.053	0.114	4.46385e-38	4	Mlf1
2.20937981528397e-41	1.23178	0.779	0.431	6.62814e-38	4	Rbms1
2.59618363556279e-41	1.14014	0.779	0.436	7.78855e-38	4	Cald1
1.70059902368501e-40	-8.09474	0.176	0.196	5.1018e-37	4	Kalrn
3.9262162441969e-40	0.99037	0.712	0.385	1.17786e-36	4	Ppfibp1
4.41847799788995e-40	-6.59275	0.074	0.108	1.32554e-36	4	Anxa8
7.53008582276583e-40	0.414232	0.835	0.473	2.25903e-36	4	Eif4g2
8.64393800588e-40	1.44603	0.762	0.404	2.59318e-36	4	Prdx4
1.0316953936637e-39	0.267719	0.9	0.495	3.09509e-36	4	Ncl
1.09043739592446e-39	-6.19031	0.135	0.205	3.27131e-36	4	Adh1
1.25560228846911e-39	-1.05145	0.835	0.475	3.76681e-36	4	Hspa5
2.05457412651578e-39	-3.02981	0.091	0.142	6.16372e-36	4	Btla
3.00857975683398e-07	2.50497	0.489	0.14	0.000902574	11	Fam174b
2.48184288293091e-39	0.612763	0.924	0.509	7.44553e-36	4	Cfl1
3.129140934235e-39	-0.373671	0.841	0.486	9.38742e-36	4	Serbp1
3.26486340120131e-39	1.44154	0.797	0.435	9.79459e-36	4	Erh
6.95801606445433e-39	1.09046	0.721	0.338	2.0874e-35	4	Col5a1
3.28929014041888e-38	-10.7642	0.182	0.165	9.86787e-35	4	Cyfip2
3.51803375893034e-38	-7.55894	0.153	0.169	1.05541e-34	4	Ccm2l
4.49100268999879e-38	-6.85011	0.141	0.127	1.3473e-34	4	Ccdc162
7.13461988488134e-38	-7.34169	0.124	0.137	2.14039e-34	4	Mcf2l
7.25302029995544e-38	-7.32176	0.203	0.178	2.17591e-34	4	Cpxm1
1.21909737377998e-37	-10.178	0.162	0.21	3.65729e-34	4	Mgll
2.38693018940119e-37	-3.25029	0.071	0.141	7.16079e-34	4	Palmd
2.38953190506945e-37	-6.71202	0.097	0.174	7.1686e-34	4	Cxcr2
2.71571559083797e-37	-8.72898	0.153	0.254	8.14715e-34	4	Ccl5
5.55879865045149e-07	2.01387	0.516	0.195	0.00166764	11	Lrrc32
6.58179193904064e-07	2.5809	0.522	0.142	0.00197454	11	Prickle1
1.25512295715562e-36	1.48867	0.747	0.387	3.76537e-33	4	Hspg2
2.12554188679326e-36	-4.53027	0.203	0.315	6.37663e-33	4	Mmp12
1.55212148461118e-35	-9.40081	0.179	0.176	4.65636e-32	4	Clip4
3.66308193425008e-35	-9.76087	0.118	0.137	1.09892e-31	4	Grk3
4.06873749460946e-35	0.773764	0.809	0.474	1.22062e-31	4	Ppp1ca
4.43167832711371e-35	1.54104	0.706	0.327	1.3295e-31	4	Tmem127
1.10454265734438e-06	2.04253	0.478	0.171	0.00331363	11	Kcnj15
1.15667330577708e-34	1.77728	0.688	0.319	3.47002e-31	4	Adamtsl3
1.67376866607626e-34	-1.60664	0.165	0.204	5.02131e-31	4	Cxcl10
1.92286237032661e-34	0.690776	0.785	0.474	5.76859e-31	4	Ybx3
2.01171362128476e-34	-7.27708	0.176	0.179	6.03514e-31	4	Bicc1
2.74955206537638e-34	1.13879	0.7	0.361	8.24866e-31	4	Dnm1
3.11081334640646e-34	-5.74521	0.185	0.198	9.33244e-31	4	Fam241a
5.45295580103157e-34	1.70137	0.697	0.329	1.63589e-30	4	Sp3
5.68397230161177e-34	-1.22401	0.188	0.192	1.70519e-30	4	Rsad2
1.03232401338523e-33	-11.5645	0.1	0.128	3.09697e-30	4	Elf3
1.45037120746105e-33	1.98165	0.685	0.356	4.35111e-30	4	Chd3
1.646743809354e-33	-6.79177	0.212	0.295	4.94023e-30	4	Flt1
3.14532969557063e-33	0.872521	0.703	0.372	9.43599e-30	4	Errfi1
5.78629266293978e-33	-6.53526	0.121	0.149	1.73589e-29	4	Ptpn3
6.0459696791418e-33	1.51213	0.715	0.34	1.81379e-29	4	Arhgef25
6.09865502939796e-33	1.08237	0.724	0.374	1.8296e-29	4	Pdlim7
8.46213810402587e-33	-6.59191	0.144	0.144	2.53864e-29	4	Ccr7
8.83414139797754e-33	1.50468	0.694	0.342	2.65024e-29	4	Dynlt1f
9.84548060493605e-33	1.89397	0.691	0.363	2.95364e-29	4	Fut8
1.2278668748322e-32	1.92755	0.688	0.322	3.6836e-29	4	Sema3a
1.36393695295813e-32	-6.6172	0.176	0.15	4.09181e-29	4	Trac
1.90783629401422e-32	0.323607	0.712	0.343	5.72351e-29	4	Plau
2.14283491787989e-32	-6.22116	0.188	0.167	6.4285e-29	4	Rab15
2.14500419405646e-32	-7.64349	0.126	0.153	6.43501e-29	4	Tiam1
2.89606616581902e-32	-0.668393	0.75	0.431	8.6882e-29	4	Psmb4
7.00349654778025e-32	0.706289	0.712	0.386	2.10105e-28	4	Dab2
1.95646282840526e-31	1.42846	0.685	0.314	5.86939e-28	4	Cdkn2c
2.21026613336253e-31	-5.82463	0.115	0.131	6.6308e-28	4	Il18r1
2.54055272456103e-31	-7.49486	0.168	0.175	7.62166e-28	4	Ndnf
3.53454408409559e-31	-8.42845	0.144	0.158	1.06036e-27	4	Lsr
5.6656237818423e-31	0.361692	0.703	0.37	1.69969e-27	4	Thbs2
5.80306240509176e-31	1.15974	0.724	0.423	1.74092e-27	4	Txndc5
7.96081946087942e-31	1.27942	0.732	0.373	2.38825e-27	4	Tgfbr3
1.06399048844769e-30	-6.97153	0.2	0.168	3.19197e-27	4	Lmcd1
1.32285753307417e-30	-6.45866	0.091	0.149	3.96857e-27	4	Samd12
9.80595195759742e-30	-6.34202	0.174	0.174	2.94179e-26	4	Mtus1
1.18809561955e-29	-6.96507	0.124	0.119	3.56429e-26	4	Rassf9
1.22510614920506e-29	-1.61696	0.162	0.189	3.67532e-26	4	Usp18
2.35121118650423e-29	0.942505	0.709	0.374	7.05363e-26	4	Ssr4
3.02601562385628e-29	0.912661	0.712	0.438	9.07805e-26	4	Atp5b
3.79685322623587e-29	-12.3441	0.218	0.252	1.13906e-25	4	Irgm2
4.14048073509848e-29	-5.99099	0.179	0.147	1.24214e-25	4	Pik3ip1
4.84249017402141e-29	0.591651	0.806	0.484	1.45275e-25	4	Anxa1
1.05609385996461e-28	-7.31431	0.197	0.215	3.16828e-25	4	Mmp2
1.5423404793606e-28	0.468713	0.753	0.438	4.62702e-25	4	Ifitm3
1.70314511969523e-28	1.32286	0.715	0.384	5.10944e-25	4	Cdk4
1.96788211857501e-28	-6.79945	0.174	0.169	5.90365e-25	4	Tmem71
2.00781078082326e-28	0.46551	0.668	0.363	6.02343e-25	4	Ptprs
2.49724865538073e-28	1.29851	0.662	0.327	7.49175e-25	4	Jade1
4.1630083415573e-28	0.43988	0.697	0.412	1.2489e-24	4	Set
5.27160425199479e-28	-3.15966	0.218	0.22	1.58148e-24	4	Ngef
7.31320902329734e-28	-0.280688	0.741	0.446	2.19396e-24	4	Clic1
7.6418187353146e-28	-3.876	0.135	0.137	2.29255e-24	4	Hnmt
8.89910956130369e-28	-7.88967	0.232	0.225	2.66973e-24	4	Cbr3
9.40527592430297e-28	1.84766	0.656	0.347	2.82158e-24	4	Mrc1
9.93302898804555e-28	1.08848	0.7	0.395	2.97991e-24	4	Aamp
1.19551680316257e-27	-6.77759	0.212	0.18	3.58655e-24	4	Ccdc80
1.35092766174322e-27	0.301919	0.671	0.333	4.05278e-24	4	Socs6
2.13164514492124e-27	0.61437	0.715	0.387	6.39494e-24	4	Uck2
2.17506371964626e-27	-6.09247	0.124	0.148	6.52519e-24	4	Ripor2
2.35878122136653e-27	1.04503	0.644	0.328	7.07634e-24	4	Dennd2a
2.36753742300328e-27	-6.32256	0.159	0.154	7.10261e-24	4	Mapk13
2.8260715295195e-27	-3.10517	0.238	0.153	8.47821e-24	4	Ifi205
3.04236332694745e-27	0.327385	0.709	0.433	9.12709e-24	4	Atp5g3
5.52990288471417e-27	-4.59426	0.112	0.142	1.65897e-23	4	Lama2
6.71485097870369e-27	-2.86659	0.147	0.175	2.01446e-23	4	Ifit3
6.90397620954833e-27	0.916778	0.726	0.401	2.07119e-23	4	Col18a1
9.22868979041808e-27	-0.648009	0.806	0.484	2.76861e-23	4	Hnrnpa0
9.40357219413687e-27	0.875115	0.685	0.403	2.82107e-23	4	Cox7a2l
1.35771946068319e-26	-4.01432	0.221	0.182	4.07316e-23	4	Cacna1d
1.8024067922804e-26	0.438028	0.682	0.405	5.40722e-23	4	Eif3i
1.82844067965788e-26	-6.57575	0.171	0.217	5.48532e-23	4	Map3k8
2.3125762761637e-26	0.616931	0.735	0.437	6.93773e-23	4	Sfpq
3.42048501221238e-26	-6.06584	0.209	0.229	1.02615e-22	4	Serpina3g
5.69903649627072e-26	0.605995	0.662	0.362	1.70971e-22	4	Pdlim5
6.32559051348367e-26	-4.27571	0.126	0.141	1.89768e-22	4	Prkd1
6.48567876217746e-26	1.28966	0.721	0.411	1.9457e-22	4	Dut
7.3170161185626e-26	-2.83603	0.194	0.216	2.1951e-22	4	Ms4a8a
9.25531525456713e-26	0.553918	0.676	0.41	2.77659e-22	4	Ube2m
1.14626990797192e-25	-8.20185	0.124	0.16	3.43881e-22	4	Prickle1
1.16908758793038e-25	-5.0982	0.138	0.147	3.50726e-22	4	Mid2
1.3160539025539e-25	-5.03852	0.162	0.151	3.94816e-22	4	Plxnb1
1.48595297314314e-25	-5.95836	0.182	0.235	4.45786e-22	4	Prx
2.02867947105024e-25	-8.05586	0.203	0.17	6.08604e-22	4	Egfl6
2.07856016499481e-25	-2.14334	0.694	0.419	6.23568e-22	4	Ppib
2.84960204408523e-25	-5.37286	0.238	0.227	8.54881e-22	4	Cxcl1
2.96190627617649e-25	-0.377001	0.694	0.372	8.88572e-22	4	Htra1
3.57677890191446e-25	-0.78213	0.679	0.373	1.07303e-21	4	Pdia4
3.93791224477363e-25	-1.20023	0.679	0.383	1.18137e-21	4	Igf2bp2
4.07816528492533e-25	-3.65384	0.226	0.249	1.22345e-21	4	Parp14
4.54940582388681e-25	0.953884	0.674	0.344	1.36482e-21	4	Matn2
5.27463204450238e-25	-6.12864	0.174	0.159	1.58239e-21	4	Scmh1
8.252467594431e-25	-5.96201	0.176	0.186	2.47574e-21	4	Sema6a
1.03243389115178e-24	-3.15315	0.115	0.143	3.0973e-21	4	Gnai1
1.24573246593701e-24	1.00274	0.688	0.336	3.7372e-21	4	Rnf2
1.25532712305031e-24	0.711019	0.729	0.432	3.76598e-21	4	Sept9
1.81265185718612e-24	1.83723	0.644	0.336	5.43796e-21	4	Ghr
1.92526737056934e-24	0.972621	0.703	0.433	5.7758e-21	4	Pdia3
1.96603945582453e-24	-10.937	0.218	0.231	5.89812e-21	4	Cbfa2t3
2.2458613600892e-24	-0.723604	0.771	0.476	6.73758e-21	4	Pkm
2.44880839516533e-24	-5.98632	0.185	0.167	7.34643e-21	4	Msrb3
2.83270109043018e-24	-1.03429	0.676	0.354	8.4981e-21	4	Rgmb
3.87378641861576e-24	0.493925	0.697	0.423	1.16214e-20	4	Eid1
3.89991698107561e-24	1.27733	0.676	0.338	1.16998e-20	4	Snai1
4.21374590448021e-24	1.33038	0.688	0.366	1.26412e-20	4	Arhgef40
4.78605175875832e-24	0.413776	0.735	0.454	1.43582e-20	4	Itm2b
5.86865237638124e-24	-6.39553	0.215	0.286	1.7606e-20	4	Rapgef5
8.5592019856627e-24	0.620255	0.697	0.411	2.56776e-20	4	Calu
9.51081333756626e-24	0.892593	0.706	0.387	2.85324e-20	4	Itgav
1.04093701638829e-23	0.424201	0.653	0.32	3.12281e-20	4	Igfbp3
1.16841363487086e-23	-5.82865	0.188	0.181	3.50524e-20	4	Reps2
1.17772878929456e-23	0.524131	0.674	0.374	3.53319e-20	4	Mmp14
1.62936367170327e-23	-4.65129	0.185	0.169	4.88809e-20	4	Vgll3
1.84683168166193e-23	0.437534	0.674	0.362	5.5405e-20	4	Fstl1
1.88510024369842e-23	-1.03315	0.671	0.374	5.6553e-20	4	Fkbp10
4.07465688287588e-23	0.964351	0.679	0.359	1.2224e-19	4	Klhdc2
4.30732209102359e-23	-5.13894	0.212	0.207	1.2922e-19	4	Trim30a
4.38652261146686e-23	-8.00826	0.109	0.132	1.31596e-19	4	Map7
4.62210844717607e-23	-3.79023	0.224	0.162	1.38663e-19	4	Cygb
4.84143715913688e-23	-10.6329	0.241	0.267	1.45243e-19	4	Irgm1
5.87857054917312e-23	-1.11676	0.676	0.383	1.76357e-19	4	Slc30a4
6.96279355090123e-23	-5.35787	0.209	0.234	2.08884e-19	4	Rtp4
8.62810383636373e-23	1.00583	0.647	0.349	2.58843e-19	4	Pdcd4
8.79119399919381e-23	-10.7803	0.159	0.212	2.63736e-19	4	Hdc
1.02213918553944e-22	-6.08171	0.206	0.19	3.06642e-19	4	Uba7
1.08040920930057e-22	-6.23422	0.194	0.231	3.24123e-19	4	Irf7
1.30954088884828e-22	1.37959	0.609	0.32	3.92862e-19	4	Fcgrt
1.4189233654855e-22	0.626546	0.644	0.385	4.25677e-19	4	Ptgs1
1.43445479703865e-22	-3.65149	0.306	0.32	4.30336e-19	4	Nptx1
1.50677201226441e-22	-2.82961	0.226	0.323	4.52032e-19	4	Eln
1.51308995035048e-22	-5.53942	0.206	0.16	4.53927e-19	4	Slc46a3
1.15555574605076e-06	3.91588	0.484	0.132	0.00346667	11	Arl4d
1.57608891277009e-22	0.948517	0.659	0.337	4.72827e-19	4	Igf2r
1.90933771626003e-22	-6.18521	0.259	0.367	5.72801e-19	4	Slc2a1
2.17477015968274e-22	0.86607	0.662	0.359	6.52431e-19	4	Cops2
2.81121724909888e-22	-11.0069	0.197	0.154	8.43365e-19	4	Trbc2
3.16929546624095e-22	-6.19773	0.265	0.193	9.50789e-19	4	Traf3ip1
3.24857924009929e-22	0.972825	0.679	0.419	9.74574e-19	4	Oaz1
3.68991035706534e-22	0.650973	0.682	0.362	1.10697e-18	4	Efemp2
4.22709392657044e-22	-6.73421	0.215	0.209	1.26813e-18	4	Il1r2
7.5065374466367e-22	0.86834	0.638	0.318	2.25196e-18	4	Nr2f1
8.70267363348572e-22	0.879664	0.656	0.358	2.6108e-18	4	Crtap
1.18311627182026e-21	-4.33513	0.197	0.16	3.54935e-18	4	Egflam
1.31626774621126e-21	-6.108	0.244	0.205	3.9488e-18	4	Rnf128
1.45260426252156e-21	-3.27958	0.132	0.174	4.35781e-18	4	Nova2
1.61109812957583e-21	-2.84438	0.25	0.153	4.83329e-18	4	Per3
2.08040588973695e-21	0.863129	0.691	0.409	6.24122e-18	4	Hspd1
2.1659617098296e-21	0.321231	0.626	0.372	6.49789e-18	4	Ehmt2
2.48009054190308e-21	-3.74409	0.226	0.186	7.44027e-18	4	Armcx4
3.11494195946673e-21	-7.24831	0.206	0.231	9.34483e-18	4	Hint2
3.35812409254847e-21	-6.96762	0.118	0.136	1.00744e-17	4	Lox
3.48137441570595e-21	-6.67634	0.1	0.141	1.04441e-17	4	Gipc2
5.98239967511216e-21	-2.68044	0.268	0.209	1.79472e-17	4	Ppp1r13b
6.23308067694156e-21	-5.57558	0.282	0.19	1.86992e-17	4	Echdc2
6.43953080293121e-21	1.36685	0.656	0.384	1.93186e-17	4	Sf3b3
8.09481653837243e-21	0.432066	0.679	0.39	2.42844e-17	4	Prmt1
8.74972596392449e-21	0.594166	0.694	0.45	2.62492e-17	4	Canx
8.80072397575641e-21	-6.98106	0.244	0.269	2.64022e-17	4	H2-DMb1
9.08926810900056e-21	-9.40471	0.168	0.14	2.72678e-17	4	Lratd2
9.31226594784768e-21	-6.25647	0.235	0.325	2.79368e-17	4	Lgals3bp
1.12189708693155e-20	-5.35094	0.235	0.173	3.36569e-17	4	Itga7
1.54842025112693e-20	-5.79719	0.197	0.197	4.64526e-17	4	Myo1d
1.68310790636882e-20	-6.88942	0.182	0.196	5.04932e-17	4	Phactr2
1.68444797380319e-20	-8.37359	0.226	0.206	5.05334e-17	4	Tmem44
1.74967915234375e-20	-0.267667	0.668	0.331	5.24904e-17	4	Fgf7
2.50647736094479e-20	1.13802	0.65	0.38	7.51943e-17	4	Mbtps1
2.80363917112044e-20	-6.80652	0.079	0.106	8.41092e-17	4	Pi16
3.37462065778741e-20	0.541269	0.635	0.337	1.01239e-16	4	Hs6st1
3.57479327154397e-20	-7.35471	0.276	0.38	1.07244e-16	4	Cd34
4.03637334275737e-20	0.651224	0.635	0.366	1.21091e-16	4	Slc38a2
4.63088430412824e-20	0.306498	0.662	0.408	1.38927e-16	4	Tomm20
5.26714026731325e-20	0.430267	0.665	0.406	1.58014e-16	4	Syncrip
5.57683927658173e-20	0.835973	0.629	0.393	1.67305e-16	4	Dpysl3
5.64068073330201e-20	-4.97231	0.121	0.146	1.6922e-16	4	Myo5c
6.68972493345739e-20	-5.62795	0.194	0.177	2.00692e-16	4	Trim12c
6.95146989853043e-20	-3.34331	0.241	0.17	2.08544e-16	4	Rftn2
7.17543131708063e-20	-6.93371	0.265	0.273	2.15263e-16	4	Stx11
7.49103330505834e-20	-5.27369	0.232	0.269	2.24731e-16	4	Ptk2b
7.55430394374454e-20	0.633918	0.603	0.324	2.26629e-16	4	Cd248
8.23767656692563e-20	-4.13414	0.215	0.192	2.4713e-16	4	St3gal5
1.13270825267559e-19	0.764791	0.632	0.335	3.39812e-16	4	P3h3
1.1633181713853e-19	-0.789053	0.644	0.363	3.48995e-16	4	Hif1a
1.28462419136895e-19	-1.35918	0.665	0.406	3.85387e-16	4	Ahcyl1
1.3659724167477e-19	0.9144	0.676	0.406	4.09792e-16	4	Hspe1
1.45015440792875e-19	1.40936	0.635	0.34	4.35046e-16	4	Flrt2
2.02005160883304e-19	-3.94521	0.221	0.197	6.06015e-16	4	Grrp1
2.09561997431538e-19	-5.24391	0.232	0.281	6.28686e-16	4	Isg20
2.32598171629322e-19	-3.99482	0.256	0.245	6.97795e-16	4	Pde5a
2.3322751655041e-19	-3.83029	0.179	0.148	6.99683e-16	4	Fpr2
2.42685203655897e-19	0.850706	0.694	0.416	7.28056e-16	4	Gsto1
2.43013232143517e-19	-0.349495	0.726	0.477	7.2904e-16	4	H3f3b
2.69676728700011e-19	-3.61218	0.238	0.171	8.0903e-16	4	Rassf7
3.04629955009564e-19	0.527897	0.662	0.363	9.1389e-16	4	Fkbp3
4.70108236092495e-19	0.355913	0.691	0.424	1.41032e-15	4	Srsf6
4.78641162747558e-19	-6.035	0.259	0.327	1.43592e-15	4	Cpe
4.8528041486525e-19	-6.73749	0.2	0.178	1.45584e-15	4	Cxadr
6.4147113285668e-19	0.737494	0.641	0.331	1.92441e-15	4	Spata5
6.51454043075645e-19	0.525624	0.653	0.375	1.95436e-15	4	Tra2a
6.52075083717211e-19	-3.68824	0.238	0.139	1.95623e-15	4	Arvcf
6.76893814632465e-19	-7.44538	0.176	0.266	2.03068e-15	4	Jcad
7.22591229207194e-19	-6.12177	0.144	0.155	2.16777e-15	4	Klhdc8b
7.88841857013596e-19	1.23617	0.615	0.344	2.36653e-15	4	Trio
8.12592170087758e-19	0.675625	0.688	0.41	2.43778e-15	4	Ppp1r14b
9.21661161690108e-19	0.555101	0.609	0.367	2.76498e-15	4	Prrx1
9.31863757665205e-19	-0.387536	0.688	0.438	2.79559e-15	4	Hist1h3c
1.06012712828582e-18	0.328886	0.647	0.386	3.18038e-15	4	Snd1
1.08450616720735e-18	0.49015	0.679	0.402	3.25352e-15	4	Paics
1.26346421003089e-18	-7.68732	0.168	0.136	3.79039e-15	4	Erbb3
1.27089155363181e-18	-3.93603	0.241	0.244	3.81267e-15	4	Nr4a1
1.42613433752399e-18	1.07372	0.647	0.411	4.2784e-15	4	Lgmn
1.49222096448136e-18	0.828137	0.603	0.324	4.47666e-15	4	Slc38a6
1.65186466461424e-18	-3.80786	0.176	0.141	4.95559e-15	4	Calml4
1.75351325831083e-18	1.54531	0.603	0.303	5.26054e-15	4	Lrrc17
1.85503979366412e-18	-7.21918	0.279	0.3	5.56512e-15	4	Tap1
1.85993354510664e-18	0.851655	0.638	0.357	5.5798e-15	4	Ank3
2.03755682019569e-18	-0.484386	0.659	0.375	6.11267e-15	4	Ddx1
2.05524914526585e-18	0.58113	0.632	0.345	6.16575e-15	4	Srgap2
2.0887333994051e-18	0.675544	0.662	0.418	6.2662e-15	4	Ppic
2.27078985242675e-18	-6.37507	0.232	0.239	6.81237e-15	4	Gsta4
2.28747272847285e-18	-4.16209	0.141	0.138	6.86242e-15	4	Mmrn2
4.21561728946051e-18	-0.251188	0.715	0.452	1.26469e-14	4	Anp32b
4.69523693787708e-18	1.06348	0.638	0.348	1.40857e-14	4	Pla2g7
4.85052602974602e-18	0.720942	0.647	0.382	1.45516e-14	4	Impdh2
4.89036020271157e-18	-5.27402	0.235	0.228	1.46711e-14	4	Gimap4
5.12671085522164e-18	-6.48763	0.224	0.211	1.53801e-14	4	Mcemp1
5.86623092506053e-18	0.470818	0.697	0.452	1.75987e-14	4	Col4a1
7.27464940295535e-18	-7.8082	0.188	0.223	2.18239e-14	4	Nsg1
9.35964033215563e-18	-0.432586	0.747	0.484	2.80789e-14	4	S100a4
1.10526096531959e-17	-6.23743	0.253	0.257	3.31578e-14	4	Il13ra1
1.11999309394219e-17	-4.51344	0.256	0.242	3.35998e-14	4	Jag1
1.20831937579159e-17	-7.37618	0.262	0.324	3.62496e-14	4	B4galnt1
1.28734504446213e-17	-4.6029	0.282	0.304	3.86204e-14	4	Ppp1r15a
1.40532523875463e-17	-6.29307	0.226	0.194	4.21598e-14	4	Nostrin
1.86860204233061e-17	-6.41806	0.226	0.214	5.60581e-14	4	Mctp1
2.09361983227957e-17	-3.17845	0.279	0.272	6.28086e-14	4	Stat1
2.69897564049298e-17	-7.21672	0.235	0.21	8.09693e-14	4	Gimap8
2.92249497177339e-17	-6.14084	0.132	0.146	8.76748e-14	4	Cdkn2b
3.29601449810539e-17	-6.262	0.209	0.193	9.88804e-14	4	Cped1
3.37581723859706e-17	0.550872	0.644	0.391	1.01275e-13	4	Sumo2
4.56515870425149e-17	-6.19878	0.268	0.253	1.36955e-13	4	Bhlhe41
5.19051705283982e-17	0.331858	0.671	0.414	1.55716e-13	4	Atp5d
5.51625149149975e-17	-4.70635	0.238	0.219	1.65488e-13	4	Trim14
5.78046346918558e-17	-6.44271	0.241	0.235	1.73414e-13	4	Stard10
5.80755952847361e-17	-4.11836	0.138	0.111	1.74227e-13	4	Actg2
5.94494211876305e-17	0.707958	0.671	0.421	1.78348e-13	4	Akt1
1.16364062755206e-06	2.22063	0.532	0.214	0.00349092	11	Map6
6.68740038879584e-17	0.684881	0.618	0.358	2.00622e-13	4	Lman1
8.40443980080582e-17	-7.65796	0.262	0.201	2.52133e-13	4	Spn
9.12189480483265e-17	-7.46402	0.253	0.262	2.73657e-13	4	Tnfrsf1b
1.16254835309303e-16	-5.81834	0.25	0.287	3.48765e-13	4	Psme2b
1.32456358982203e-16	-5.38874	0.274	0.341	3.97369e-13	4	Morf4l1
1.3304651451827e-16	-5.69748	0.25	0.266	3.9914e-13	4	Gbp7
1.93737045768402e-16	-7.94976	0.168	0.163	5.81211e-13	4	Npr3
1.94217390226312e-16	-4.5472	0.253	0.224	5.82652e-13	4	Zbp1
1.94286093695374e-16	-5.56106	0.065	0.147	5.82858e-13	4	Alox15
2.02780062750098e-16	-5.39402	0.215	0.158	6.0834e-13	4	Bex2
2.15830380975958e-16	0.747269	0.638	0.41	6.47491e-13	4	Hnrnpa1
2.19133082103646e-16	-3.27466	0.229	0.174	6.57399e-13	4	Pard6g
2.32603387924706e-16	-3.34455	0.244	0.201	6.9781e-13	4	Casp4
2.37663323621075e-16	0.816834	0.656	0.397	7.1299e-13	4	Pgls
2.79380065354738e-16	0.857265	0.638	0.371	8.3814e-13	4	Pdlim2
2.9327802026396e-16	0.686169	0.615	0.345	8.79834e-13	4	Ubqln2
2.98689816371413e-16	-4.05822	0.25	0.174	8.96069e-13	4	Cyp27a1
4.47936379678446e-16	-5.97205	0.221	0.176	1.34381e-12	4	Fgf2
4.55355120856224e-16	0.775218	0.638	0.374	1.36607e-12	4	Epb41l1
6.70633847112866e-16	-3.51467	0.221	0.152	2.0119e-12	4	Taf9b
7.14270782932656e-16	-8.70889	0.171	0.216	2.14281e-12	4	Tspan13
7.35784845501145e-16	-5.69476	0.129	0.153	2.20735e-12	4	Kbtbd11
7.63080755470553e-16	-5.23785	0.25	0.235	2.28924e-12	4	Gbp3
8.48007501578985e-16	0.705976	0.626	0.378	2.54402e-12	4	Cox6c
9.11305033850983e-16	-4.43269	0.274	0.207	2.73392e-12	4	Thsd1
9.61645544593241e-16	-4.7752	0.176	0.164	2.88494e-12	4	Tie1
9.61645838814427e-16	0.384394	0.659	0.425	2.88494e-12	4	Capg
9.6280959841041e-16	-5.36567	0.256	0.193	2.88843e-12	4	Abcb1a
1.17051638157744e-15	0.881497	0.665	0.436	3.51155e-12	4	Cebpb
1.19393900523239e-15	-6.6144	0.118	0.147	3.58182e-12	4	Tnxb
1.20842202384942e-15	-3.82758	0.244	0.249	3.62527e-12	4	Akap12
1.51578536387935e-15	-6.38165	0.247	0.27	4.54736e-12	4	Cxcr4
1.5333166195561e-15	-5.87125	0.156	0.141	4.59995e-12	4	Mageh1
1.54387814778259e-15	-5.85684	0.215	0.193	4.63163e-12	4	Grap
1.57707649851406e-15	-13.0336	0.159	0.22	4.73123e-12	4	Tmem204
1.6408071549026e-15	-4.48916	0.262	0.242	4.92242e-12	4	Igsf6
1.67204060385419e-15	0.523107	0.641	0.413	5.01612e-12	4	Polr1d
2.29377412388122e-15	0.671899	0.656	0.374	6.88132e-12	4	Prelid1
2.30004243133462e-15	-3.82492	0.129	0.163	6.90013e-12	4	Npr1
2.76880567194457e-15	-0.678265	0.671	0.439	8.30642e-12	4	Hspa9
2.90084810978393e-15	-6.64587	0.247	0.237	8.70254e-12	4	Gap43
2.94806215209139e-15	-4.85764	0.291	0.311	8.84419e-12	4	Cd14
3.01287578153742e-15	-0.454551	0.659	0.431	9.03863e-12	4	Cct3
3.63521019276976e-15	-3.63441	0.188	0.178	1.09056e-11	4	Eepd1
4.36229758455962e-15	0.385527	0.603	0.33	1.30869e-11	4	Trp53i11
4.37262408882043e-15	-5.40682	0.15	0.144	1.31179e-11	4	Hmcn1
4.93913153999621e-15	-7.2238	0.265	0.296	1.48174e-11	4	Hbegf
5.03410374951837e-15	-8.03545	0.256	0.255	1.51023e-11	4	Gbp2
5.53474085385106e-15	-5.63394	0.271	0.235	1.66042e-11	4	Tnfsf13
5.90002991317472e-15	-5.22864	0.282	0.242	1.77001e-11	4	Rbm47
6.52128172364941e-15	0.615891	0.641	0.432	1.95638e-11	4	Eif4a1
7.10963887453754e-15	-6.88786	0.271	0.364	2.13289e-11	4	Msrb1
7.32981235901065e-15	-17.856	0.282	0.273	2.19894e-11	4	Irf9
8.743284808834e-15	0.599833	0.612	0.376	2.62299e-11	4	Otub1
1.07004004730028e-14	0.419051	0.609	0.328	3.21012e-11	4	Tiam2
1.09801423639994e-14	0.691461	0.585	0.32	3.29404e-11	4	Sertad4
1.12259052273339e-14	-8.92012	0.274	0.273	3.36777e-11	4	Klf5
1.19265402638636e-14	-5.74161	0.274	0.282	3.57796e-11	4	Rogdi
1.25967214882632e-14	-7.23386	0.268	0.295	3.77902e-11	4	Ankrd37
1.54034024305687e-14	-5.49499	0.297	0.342	4.62102e-11	4	Dusp4
1.63273014534802e-14	-5.9556	0.209	0.19	4.89819e-11	4	Tmc4
1.93873638488436e-14	-2.43168	0.238	0.19	5.81621e-11	4	Pmaip1
2.1283030267301e-14	-3.92454	0.241	0.203	6.38491e-11	4	Enpp4
2.43328136774183e-14	1.33853	0.609	0.372	7.29984e-11	4	Fam3c
2.63805099398796e-14	-0.77428	0.606	0.37	7.91415e-11	4	C1qa
2.65324600289857e-14	-5.70605	0.238	0.184	7.95974e-11	4	Spint1
2.89463861793849e-14	-0.299152	0.697	0.462	8.68392e-11	4	Npm1
2.99301182576354e-14	-0.559695	0.747	0.491	8.97904e-11	4	Anxa2
3.1493399684911e-14	-6.31359	0.244	0.229	9.44802e-11	4	Ramp1
3.50074360291716e-14	0.434743	0.618	0.351	1.05022e-10	4	Fndc3b
3.55142502310342e-14	-1.60128	0.603	0.379	1.06543e-10	4	Fkbp5
3.57937109168551e-14	-6.04253	0.256	0.171	1.07381e-10	4	Smim1
3.58580638712968e-14	-6.00297	0.244	0.263	1.07574e-10	4	Oasl2
3.60165008861776e-14	1.03378	0.6	0.341	1.0805e-10	4	Fnbp1
4.06768244750625e-14	-0.729165	0.609	0.362	1.2203e-10	4	Pck2
4.07830010587417e-14	-4.41504	0.221	0.161	1.22349e-10	4	Slc7a2
4.22366007100779e-14	-6.76998	0.241	0.181	1.2671e-10	4	1700094D03Rik
4.39051517547849e-14	-6.17164	0.232	0.265	1.31715e-10	4	Ttyh3
4.67348880916371e-14	-3.19489	0.256	0.211	1.40205e-10	4	Gimap1
4.95743630214478e-14	-7.27767	0.232	0.12	1.48723e-10	4	Myl4
5.57898009385181e-14	-7.42065	0.306	0.303	1.67369e-10	4	Wwc1
5.91116424703511e-14	-8.68422	0.256	0.211	1.77335e-10	4	Entpd5
6.00376047895231e-14	-6.62198	0.262	0.29	1.80113e-10	4	Hilpda
6.40102799296186e-14	1.11462	0.597	0.336	1.92031e-10	4	Apobr
6.42280201582438e-14	-7.38462	0.282	0.282	1.92684e-10	4	Aldh6a1
6.85614976508575e-14	-4.13805	0.268	0.168	2.05684e-10	4	Ltbp2
6.98580502446052e-14	-1.05569	0.665	0.472	2.09574e-10	4	Atp5a1
7.14318490004835e-14	-5.18394	0.241	0.155	2.14296e-10	4	Tst
8.54387174702998e-14	0.697044	0.6	0.362	2.56316e-10	4	Rbfox2
9.12917931599022e-14	-4.63899	0.253	0.267	2.73875e-10	4	Syk
9.13505029530699e-14	-3.49196	0.25	0.19	2.74052e-10	4	Slc16a10
9.17625506077714e-14	-5.65932	0.256	0.223	2.75288e-10	4	Bcar3
9.70698297324921e-14	-6.69324	0.135	0.166	2.91209e-10	4	Sox13
1.01125406935873e-13	-5.29084	0.259	0.194	3.03376e-10	4	Kcnj2
1.05702719292322e-13	-5.41039	0.168	0.153	3.17108e-10	4	Tmem38b
1.12519614370038e-13	-8.17081	0.303	0.305	3.37559e-10	4	Irf8
1.21233139387771e-13	-1.35623	0.679	0.459	3.63699e-10	4	Gpi1
1.22323753818428e-13	-2.52054	0.547	0.278	3.66971e-10	4	Lum
1.43255294469285e-13	0.493658	0.626	0.33	4.29766e-10	4	Slc39a9
1.65891709343443e-13	-9.83272	0.274	0.254	4.97675e-10	4	Plaat3
1.86861561187341e-13	-1.15007	0.644	0.405	5.60585e-10	4	Snrpe
1.94733036945631e-13	-5.89326	0.238	0.22	5.84199e-10	4	Itga4
2.00690490983761e-13	-0.302245	0.641	0.414	6.02071e-10	4	Eif3k
2.25219742045017e-13	-0.38584	0.609	0.354	6.75659e-10	4	Mmadhc
2.37249497330646e-13	0.583596	0.621	0.36	7.11748e-10	4	Smad5
2.55536681071321e-13	-7.16395	0.124	0.131	7.6661e-10	4	Clca3a1
2.67545933276867e-13	-2.75916	0.315	0.309	8.02638e-10	4	Pcnt
2.87125941246001e-13	-5.66383	0.235	0.21	8.61378e-10	4	Cers4
3.20822721177984e-13	0.618002	0.597	0.377	9.62468e-10	4	Tcf12
3.90677921939619e-13	0.253225	0.644	0.394	1.17203e-09	4	Eef1d
5.08406093277333e-13	-6.88843	0.241	0.292	1.52522e-09	4	Esam
6.24953679793695e-13	0.691489	0.6	0.353	1.87486e-09	4	Spry4
6.42273473415655e-13	-2.41762	0.591	0.333	1.92682e-09	4	P4ha1
6.82348867137574e-13	-3.60964	0.241	0.19	2.04705e-09	4	Emcn
7.3368873710045e-13	0.285384	0.612	0.35	2.20107e-09	4	Fam102b
7.71433692247723e-13	-4.36252	0.291	0.284	2.3143e-09	4	Bnip3
8.98830330522602e-13	-1.47214	0.647	0.434	2.69649e-09	4	Sem1
9.04395314086331e-13	-3.66808	0.265	0.221	2.71319e-09	4	Lmo2
9.2599642257585e-13	-4.76185	0.282	0.169	2.77799e-09	4	Arl11
9.3000436146195e-13	0.285781	0.653	0.452	2.79001e-09	4	Hdgf
1.05020107038063e-12	-4.97732	0.268	0.228	3.1506e-09	4	Arrdc4
1.05912631278098e-12	-6.0572	0.288	0.285	3.17738e-09	4	Mafk
1.06288067186487e-12	-3.55181	0.271	0.198	3.18864e-09	4	Sh3tc1
1.06599196982449e-12	-3.21542	0.274	0.183	3.19798e-09	4	Ang
1.23804441371203e-12	0.644891	0.606	0.34	3.71413e-09	4	Tpcn1
1.24987468286843e-12	-3.44284	0.218	0.155	3.74962e-09	4	E330009J07Rik
1.33176396791646e-12	-7.25463	0.268	0.213	3.99529e-09	4	Slit3
1.37866470638462e-12	-5.7141	0.262	0.198	4.13599e-09	4	Lamc2
1.43616519463445e-12	-5.24931	0.265	0.188	4.3085e-09	4	Icosl
1.47331930981326e-12	-5.74598	0.312	0.351	4.41996e-09	4	Egln1
1.4905382722632e-12	0.741039	0.618	0.354	4.47161e-09	4	Inhbb
1.5151166792289e-12	-0.809513	0.638	0.436	4.54535e-09	4	Lamp1
1.57963944254253e-12	-6.08701	0.294	0.3	4.73892e-09	4	Irak2
1.73926896593529e-12	0.543547	0.594	0.355	5.21781e-09	4	Snrpg
1.88147777710734e-12	-8.03264	0.25	0.261	5.64443e-09	4	Fmnl1
1.95055889239798e-12	-5.87339	0.268	0.242	5.85168e-09	4	Clec4d
2.12285823818824e-12	0.811087	0.576	0.368	6.36857e-09	4	Ash2l
2.17109542279998e-12	-8.38466	0.268	0.175	6.51329e-09	4	Arap2
2.23493973496321e-12	1.01978	0.597	0.342	6.70482e-09	4	Gnb4
2.2451332996622e-12	-3.15856	0.291	0.24	6.7354e-09	4	Rgs3
2.38548722502998e-12	-4.64443	0.124	0.15	7.15646e-09	4	Arhgef26
2.53366944237665e-12	-6.40949	0.265	0.191	7.60101e-09	4	Smagp
2.56685630545173e-12	-1.92188	0.682	0.45	7.70057e-09	4	Gja1
2.69453157539715e-12	-3.46081	0.124	0.133	8.08359e-09	4	Pdgfd
2.69819970455027e-12	-7.65883	0.274	0.247	8.0946e-09	4	Map4k2
2.73391059222252e-12	-5.57099	0.285	0.212	8.20173e-09	4	Rmdn2
2.8181979021188e-12	0.406286	0.571	0.364	8.45459e-09	4	C1qc
2.90327713436397e-12	-6.31489	0.262	0.224	8.70983e-09	4	Pcx
3.19743272499994e-12	1.03176	0.609	0.336	9.5923e-09	4	Rhobtb3
3.28283002662595e-12	0.279132	0.6	0.413	9.84849e-09	4	Axl
3.32110843963349e-12	-2.71769	0.259	0.252	9.96333e-09	4	Il2rg
3.33764748414842e-12	-7.8337	0.271	0.23	1.00129e-08	4	Tmem98
3.59348279443707e-12	-1.60954	0.606	0.361	1.07804e-08	4	St3gal2
3.90116622860408e-12	-4.90558	0.288	0.236	1.17035e-08	4	She
3.98218644133725e-12	-6.56174	0.253	0.326	1.19466e-08	4	Trf
4.15480596540973e-12	-5.32438	0.288	0.277	1.24644e-08	4	Irf5
4.28505073349857e-12	-5.21695	0.294	0.238	1.28552e-08	4	Cep85l
4.3994924703313e-12	1.58123	0.597	0.335	1.31985e-08	4	Ccl7
4.86612177539398e-12	-8.59117	0.303	0.323	1.45984e-08	4	Net1
5.49712207866048e-12	-8.42264	0.279	0.234	1.64914e-08	4	Ablim1
5.53906697450582e-12	-5.12044	0.241	0.191	1.66172e-08	4	Stim1
5.68624222471781e-12	-0.611532	0.585	0.33	1.70587e-08	4	Antxr2
5.82509251336389e-12	-5.4453	0.282	0.223	1.74753e-08	4	Map6
6.3745855508758e-12	-3.79047	0.191	0.164	1.91238e-08	4	Ceacam1
6.78792808989161e-12	0.507926	0.612	0.322	2.03638e-08	4	Tia1
6.82125773481482e-12	-1.47967	0.571	0.337	2.04638e-08	4	Tenm4
7.50361971177431e-12	0.602129	0.579	0.333	2.25109e-08	4	Wipf1
7.62235510792062e-12	0.705488	0.603	0.367	2.28671e-08	4	Plod1
7.74292918277731e-12	-7.19979	0.324	0.316	2.32288e-08	4	Basp1
7.85490374559203e-12	-3.84577	0.282	0.225	2.35647e-08	4	Shroom4
8.76815998872767e-12	-4.54339	0.274	0.221	2.63045e-08	4	Sla
1.06026952195947e-11	-4.52115	0.288	0.28	3.18081e-08	4	Slc15a3
1.10759734090964e-11	-1.78903	0.274	0.21	3.32279e-08	4	Pakap
1.15665332892404e-11	0.442444	0.609	0.401	3.46996e-08	4	H1f0
1.18919413539131e-11	-1.61591	0.579	0.347	3.56758e-08	4	Tmem59
1.20411965641255e-11	-1.38053	0.571	0.305	3.61236e-08	4	Mtor
1.26790642154391e-11	-4.42543	0.259	0.182	3.80372e-08	4	Nup210
1.2802295901456e-11	-3.99481	0.276	0.233	3.84069e-08	4	Dram2
1.28813285384724e-11	0.834551	0.597	0.358	3.8644e-08	4	Ltbp3
1.30312816268352e-11	-0.306148	0.735	0.508	3.90938e-08	4	Hist1h1c
1.36603446278123e-11	-5.17065	0.3	0.333	4.0981e-08	4	Prkci
1.3716430297743e-11	-3.62882	0.265	0.218	4.11493e-08	4	Nod1
1.37808059490528e-11	-8.58025	0.291	0.347	4.13424e-08	4	Ndrg1
1.45491020361188e-11	-5.68819	0.279	0.213	4.36473e-08	4	Ptprk
1.47870145859863e-11	-5.92432	0.306	0.321	4.4361e-08	4	Pim1
1.66277584763556e-11	-2.74839	0.262	0.186	4.98833e-08	4	Abcc3
1.66860217998009e-11	-3.89992	0.309	0.328	5.00581e-08	4	Trim16
1.67737938192945e-11	0.453246	0.585	0.371	5.03214e-08	4	Ptpra
1.68325557741742e-11	-4.42776	0.291	0.298	5.04977e-08	4	Mapre3
1.80694747234095e-11	-5.61183	0.279	0.26	5.42084e-08	4	Psmb9
1.8977072284168e-11	-8.14117	0.253	0.282	5.69312e-08	4	Selplg
1.92660683702589e-11	1.02886	0.597	0.362	5.77982e-08	4	Lima1
1.9570739722396e-11	0.463799	0.6	0.372	5.87122e-08	4	Tomm70a
2.02324408709725e-11	-4.10627	0.321	0.349	6.06973e-08	4	Insig1
2.05968441346796e-11	-3.89515	0.303	0.231	6.17905e-08	4	Sqor
2.25533624236665e-11	-7.43721	0.318	0.282	6.76601e-08	4	Kdm6a
3.28544722242012e-11	-5.60744	0.229	0.185	9.85634e-08	4	Vsig2
3.37149832241763e-11	-12.5661	0.079	0.15	1.01145e-07	4	Myzap
3.41289684650911e-11	-5.92376	0.285	0.289	1.02387e-07	4	Peli1
3.51379073405442e-11	-0.339857	0.847	0.536	1.05414e-07	4	Vim
3.69940516406432e-11	1.45512	0.579	0.294	1.10982e-07	4	Syt13
3.70417969368431e-11	-5.67111	0.297	0.29	1.11125e-07	4	Fat1
4.00424871087087e-11	-3.40366	0.244	0.191	1.20127e-07	4	Arhgef6
4.30094594075033e-11	-2.41394	0.303	0.242	1.29028e-07	4	Rnf215
4.42302338271779e-11	-9.89274	0.25	0.266	1.32691e-07	4	Des
4.95887048433157e-11	-10.6698	0.25	0.219	1.48766e-07	4	Rasgrp2
5.27330584631598e-11	-4.9224	0.276	0.197	1.58199e-07	4	Ushbp1
5.47497562344621e-11	-5.3055	0.274	0.251	1.64249e-07	4	Stk10
5.60642278225591e-11	-5.03057	0.318	0.32	1.68193e-07	4	Appl2
5.64958261326248e-11	-4.51986	0.274	0.209	1.69487e-07	4	S1pr3
6.01785140241443e-11	-4.56838	0.203	0.124	1.80536e-07	4	Cd3d
6.02553704099127e-11	-5.54172	0.282	0.274	1.80766e-07	4	Arhgap29
6.07012958431864e-11	-10.2038	0.279	0.302	1.82104e-07	4	Snx29
6.21377073610191e-11	-4.56937	0.265	0.185	1.86413e-07	4	Dmxl2
6.6282581079904e-11	0.328378	0.603	0.396	1.98848e-07	4	Gars
6.99421561612905e-11	1.61493	0.576	0.3	2.09826e-07	4	Eya1
7.39242352496173e-11	-5.48234	0.253	0.21	2.21773e-07	4	Smarca2
7.46477485120128e-11	-4.7333	0.297	0.236	2.23943e-07	4	Osgin1
7.61908136177710e-11	-5.75977	0.274	0.22	2.28572e-07	4	Gmfg
8.38652240129783e-11	-2.84222	0.303	0.2	2.51596e-07	4	Ctif
8.67094152269071e-11	-6.93366	0.315	0.288	2.60128e-07	4	Tfdp2
8.78140122303764e-11	-2.26656	0.229	0.217	2.63442e-07	4	Cytip
9.34547831021259e-11	-6.21687	0.291	0.237	2.80364e-07	4	Loxl1
9.69968080326927e-11	-8.69582	0.303	0.342	2.9099e-07	4	Pfkp
9.74332962055343e-11	-5.38964	0.256	0.146	2.923e-07	4	Ptpn13
9.84362621294965e-11	-5.96268	0.303	0.304	2.95309e-07	4	Gsap
1.00106928209885e-10	-3.60961	0.321	0.234	3.00321e-07	4	Cnst
1.05154378460733e-10	0.426976	0.615	0.374	3.15463e-07	4	Dkc1
1.05937835372164e-10	0.851112	0.585	0.379	3.17814e-07	4	Slc7a5
1.14572500848405e-10	-0.35398	0.621	0.384	3.43718e-07	4	Cdk1
1.15231037862091e-10	0.606057	0.562	0.325	3.45693e-07	4	Htatip2
1.15682897538062e-10	-2.2156	0.321	0.343	3.47049e-07	4	Ano6
1.39106536256859e-10	-7.25266	0.294	0.318	4.1732e-07	4	Sorbs3
1.44270672354852e-10	-6.26277	0.35	0.377	4.32812e-07	4	Arg1
1.46575812820252e-10	-7.28679	0.224	0.347	4.39727e-07	4	Cebpd
1.52836349326205e-10	-3.66709	0.309	0.303	4.58509e-07	4	Slc25a10
1.52963762471046e-10	-6.68562	0.297	0.263	4.58891e-07	4	Stx3
1.43698221863729e-06	2.95656	0.522	0.244	0.00431095	11	Ednra
1.55404448535227e-10	-5.72626	0.306	0.228	4.66213e-07	4	Adcy4
1.58541869232604e-10	-2.81297	0.344	0.263	4.75626e-07	4	Acsbg1
1.93790071495122e-10	-0.517798	0.647	0.45	5.8137e-07	4	Hist1h1e
1.93870350728695e-10	-3.54846	0.335	0.37	5.81611e-07	4	Specc1
1.97546018458176e-10	-5.41253	0.224	0.173	5.92638e-07	4	Tbx3
1.98229083577211e-10	-2.41573	0.582	0.326	5.94687e-07	4	Ppp2r5e
2.03692789852751e-10	-2.89977	0.329	0.252	6.11078e-07	4	Dhcr24
2.07007103686583e-10	-4.5128	0.509	0.307	6.21021e-07	4	Col6a3
2.17808660834316e-10	-5.16848	0.276	0.251	6.53426e-07	4	Ephb4
2.19374433148169e-10	-1.71851	0.309	0.269	6.58123e-07	4	Pmepa1
2.23675611229842e-10	-5.4692	0.271	0.214	6.71027e-07	4	Zfp362
2.29760040787144e-10	0.893694	0.588	0.345	6.8928e-07	4	Cdc42ep5
2.40526154868611e-10	-2.93818	0.226	0.176	7.21578e-07	4	Boc
2.51439049576052e-10	-0.951956	0.574	0.343	7.54317e-07	4	Klhl42
2.53205830246645e-10	-0.39229	0.609	0.44	7.59617e-07	4	Sparc
2.60573371189874e-10	0.641345	0.609	0.363	7.8172e-07	4	Casp3
2.62402726855988e-10	-2.86217	0.285	0.235	7.87208e-07	4	H2-M3
3.3427899070897e-10	0.759788	0.574	0.314	1.00284e-06	4	Clmp
3.35512157166743e-10	-5.03006	0.294	0.228	1.00654e-06	4	Zhx2
3.4596298352435e-10	-3.76578	0.332	0.32	1.03789e-06	4	Syne1
3.63794157758797e-10	-8.58396	0.226	0.237	1.09138e-06	4	Nav2
3.91888577889036e-10	-3.97931	0.309	0.194	1.17567e-06	4	Baiap2l1
4.15732326901274e-10	-4.92574	0.309	0.245	1.2472e-06	4	Aox1
4.19244066150656e-10	-7.35498	0.276	0.324	1.25773e-06	4	Tmem176b
4.23301129436058e-10	-6.31982	0.3	0.336	1.2699e-06	4	Adipor2
4.86386813145749e-10	-7.3558	0.285	0.277	1.45916e-06	4	H2-DMa
4.91143190920478e-10	-4.49014	0.291	0.345	1.47343e-06	4	Laptm5
5.18965515744781e-10	-3.92149	0.279	0.241	1.5569e-06	4	Elmo1
5.4405369736115e-10	-3.33368	0.3	0.324	1.63216e-06	4	Pdgfa
5.53521253669667e-10	0.484613	0.6	0.404	1.66056e-06	4	Hnrnpa2b1
5.82271279322436e-10	-4.22406	0.288	0.238	1.74681e-06	4	March1
5.82506426570846e-10	-4.65054	0.291	0.273	1.74752e-06	4	Ahr
5.8580824272488e-10	-2.35757	0.324	0.283	1.75742e-06	4	Efna1
6.42999150261674e-10	-4.15473	0.276	0.215	1.929e-06	4	Dennd4a
6.44035965810767e-10	-2.24737	0.315	0.231	1.93211e-06	4	Prdm11
6.5247683580876e-10	-1.64308	0.35	0.223	1.95743e-06	4	Cyp39a1
6.68516966246288e-10	-9.63639	0.303	0.31	2.00555e-06	4	Plekhf2
6.72473914514953e-10	-4.12225	0.232	0.211	2.01742e-06	4	Plxna2
6.76272368689062e-10	-5.20045	0.229	0.206	2.02882e-06	4	Lrrc32
6.80547874194422e-10	0.372558	0.585	0.335	2.04164e-06	4	Ccl12
6.9707375041903e-10	-7.27554	0.291	0.254	2.09122e-06	4	Epb41l5
7.23906229246704e-10	-4.61924	0.297	0.253	2.17172e-06	4	Plcg2
7.95047207254238e-10	-0.804625	0.553	0.298	2.38514e-06	4	Ctla2b
8.1656494595927e-10	-5.15799	0.3	0.208	2.44969e-06	4	Zhx3
8.25220053275777e-10	-4.08856	0.312	0.231	2.47566e-06	4	Lrch1
8.36192807829882e-10	-1.09449	0.597	0.351	2.50858e-06	4	Kirrel
8.46517080869303e-10	-1.046	0.568	0.318	2.53955e-06	4	Rhoj
8.47647146814942e-10	-0.988049	0.668	0.489	2.54294e-06	4	Lgals1
8.87297224668e-10	0.470198	0.574	0.351	2.66189e-06	4	Cep170
8.90849941749344e-10	-5.68973	0.3	0.233	2.67255e-06	4	Htra3
9.16964769163675e-10	-0.401611	0.591	0.418	2.75089e-06	4	Col4a2
1.01283054984754e-09	0.664911	0.565	0.317	3.03849e-06	4	Fam129a
1.02663793981755e-09	0.391478	0.553	0.369	3.07991e-06	4	Mgat2
1.07571076808036e-09	-0.356494	0.568	0.33	3.22713e-06	4	Mogs
1.07728045720684e-09	-8.19681	0.191	0.166	3.23184e-06	4	Reck
1.11282913013455e-09	-3.84021	0.306	0.331	3.33849e-06	4	Prkcd
1.15287238987724e-09	-7.43849	0.229	0.258	3.45862e-06	4	Ogn
1.16390870513011e-09	-3.14919	0.321	0.193	3.49173e-06	4	Pdk2
1.16452487874962e-09	-2.4101	0.332	0.325	3.49357e-06	4	Micos10
1.18974793103127e-09	-3.62803	0.282	0.326	3.56924e-06	4	Dhrs7
1.22712367617343e-09	-4.64772	0.315	0.282	3.68137e-06	4	Ralgapa2
1.36123921116428e-09	-5.39118	0.282	0.274	4.08372e-06	4	Tmcc2
1.41965537269162e-09	-4.95685	0.279	0.201	4.25897e-06	4	Stmn2
1.42021617022998e-09	0.378564	0.603	0.385	4.26065e-06	4	Trp53
1.47720618584793e-09	-1.28367	0.644	0.457	4.43162e-06	4	Hist2h2bb
1.5010942112813e-09	-4.42859	0.335	0.341	4.50328e-06	4	Nampt
1.6406540389631e-09	-1.4632	0.562	0.373	4.92196e-06	4	Lhfp
1.74466731364931e-09	-3.95413	0.291	0.261	5.234e-06	4	Cdc42bpg
1.89727746050616e-09	-2.69199	0.294	0.239	5.69183e-06	4	2900026A02Rik
1.97748044809208e-09	-4.89532	0.312	0.32	5.93244e-06	4	Rap1gap
2.06852162657295e-09	-4.45153	0.276	0.338	6.20556e-06	4	Col1a2
2.11542283682355e-09	-6.81492	0.312	0.342	6.34627e-06	4	Hpcal1
2.1985728072931e-09	-4.17878	0.247	0.238	6.59572e-06	4	Ifi27l2a
2.22534929061613e-09	-3.85332	0.276	0.37	6.67605e-06	4	Apoe
2.22621811317218e-09	-1.60276	0.556	0.347	6.67865e-06	4	Chchd3
2.40214581709391e-09	0.735473	0.6	0.376	7.20644e-06	4	Ptprn
2.50143719210722e-09	-4.5495	0.285	0.2	7.50431e-06	4	Itpr2
2.54068110706201e-09	-4.2635	0.274	0.221	7.62204e-06	4	Chpt1
2.55654617184857e-09	-1.63957	0.535	0.309	7.66964e-06	4	Rdh14
2.59192364248208e-09	0.639708	0.562	0.326	7.77577e-06	4	Pcbp4
2.7318895736189e-09	-11.3334	0.338	0.337	8.19567e-06	4	Impdh1
2.80569504337557e-09	-0.511039	0.597	0.42	8.41709e-06	4	Cox5b
2.83597712101733e-09	-2.20578	0.335	0.349	8.50793e-06	4	Slc27a1
2.90012277125944e-09	-1.43515	0.556	0.325	8.70037e-06	4	Kmt2e
3.27624206675309e-09	-7.13995	0.253	0.28	9.82873e-06	4	Cxcl12
3.29401668562156e-09	-4.56116	0.318	0.3	9.88205e-06	4	Tecpr1
3.33413904482307e-09	-4.98763	0.329	0.335	1.00024e-05	4	Gm8909
3.42991067402064e-09	-5.07717	0.215	0.204	1.02897e-05	4	Cdh11
3.53244438705767e-09	-4.67988	0.288	0.313	1.05973e-05	4	Taok3
3.5772291665698e-09	-2.06163	0.274	0.2	1.07317e-05	4	Grb14
3.77647594005714e-09	-6.51302	0.306	0.325	1.13294e-05	4	Marcks
3.85530442336818e-09	-3.6914	0.326	0.387	1.15659e-05	4	Sgk1
3.89107293860858e-09	-0.452005	0.6	0.398	1.16732e-05	4	Eif3a
3.92313812865873e-09	-0.412818	0.559	0.327	1.17694e-05	4	Phip
4.05243282292325e-09	-6.03354	0.274	0.257	1.21573e-05	4	Ikzf1
4.15384426369828e-09	-5.76759	0.371	0.351	1.24615e-05	4	Avpi1
4.20197488068129e-09	-6.48275	0.282	0.229	1.26059e-05	4	Vamp5
4.23924208733188e-09	-5.52735	0.297	0.255	1.27177e-05	4	Igtp
4.33077635169018e-09	-3.7226	0.306	0.236	1.29923e-05	4	Rassf4
4.8488931638168e-09	-1.4668	0.635	0.431	1.45467e-05	4	Hist1h2bb
5.98058685756129e-09	-5.82395	0.326	0.379	1.79418e-05	4	Pim3
6.05150090691445e-09	-5.53684	0.232	0.191	1.81545e-05	4	Cxcl3
6.05226864456042e-09	-0.974109	0.585	0.361	1.81568e-05	4	Steap2
6.10155035116071e-09	-5.92653	0.256	0.196	1.83047e-05	4	Wtip
6.67430020314048e-09	-5.41221	0.3	0.307	2.00229e-05	4	Rusc2
6.83819204374772e-09	-4.82954	0.288	0.256	2.05146e-05	4	Cracr2b
7.01041847866852e-09	-3.92023	0.379	0.34	2.10313e-05	4	Mfhas1
7.37505132274502e-09	-1.62839	0.606	0.421	2.21252e-05	4	Mif
7.59380992198713e-09	0.407806	0.547	0.352	2.27814e-05	4	Nop2
7.8316747101539e-09	-4.25065	0.294	0.299	2.3495e-05	4	Pmvk
7.89300880360586e-09	0.33101	0.618	0.429	2.3679e-05	4	Ubxn1
8.02313093119533e-09	-3.98685	0.285	0.223	2.40694e-05	4	Il11ra1
9.39971166913416e-09	-5.61672	0.285	0.222	2.81991e-05	4	Pygl
9.95524458852643e-09	-1.48778	0.576	0.364	2.98657e-05	4	Snrpf
1.03173933058882e-08	-6.13901	0.291	0.266	3.09522e-05	4	Nfam1
1.05821799338162e-08	-6.4593	0.276	0.281	3.17465e-05	4	Cd302
1.05834999031905e-08	-1.08931	0.506	0.227	3.17505e-05	4	Fcna
1.06139179163327e-08	-2.87148	0.312	0.355	3.18418e-05	4	Hint1
1.19131609598312e-08	-1.28659	0.582	0.394	3.57395e-05	4	Slc25a24
1.30389840176413e-08	-5.4759	0.291	0.244	3.9117e-05	4	Ednrb
1.30584081379004e-08	-2.64018	0.344	0.227	3.91752e-05	4	Prss22
1.30875966793253e-08	-5.45185	0.115	0.12	3.92628e-05	4	Eppk1
1.33002950956728e-08	-7.13366	0.309	0.368	3.99009e-05	4	Tyrobp
1.36374704454625e-08	-11.2322	0.221	0.191	4.09124e-05	4	Gucy1b1
1.53776305774649e-08	-7.06712	0.1	0.126	4.61329e-05	4	Dmd
1.59025704675262e-08	-5.4306	0.324	0.251	4.77077e-05	4	Prex1
1.61197689665125e-08	-5.48571	0.315	0.256	4.83593e-05	4	Dgkh
1.68136223343033e-08	-3.89505	0.312	0.2	5.04409e-05	4	Inpp4a
1.68924846258149e-08	-4.99404	0.324	0.288	5.06775e-05	4	Wdtc1
1.73433584571944e-08	-4.00117	0.353	0.459	5.20301e-05	4	Msn
1.85541334934302e-08	-6.99563	0.274	0.278	5.56624e-05	4	Cd33
1.86638128227206e-08	-10.0082	0.324	0.342	5.59914e-05	4	Etv5
2.00178021500676e-08	-5.1162	0.232	0.162	6.00534e-05	4	Rgs4
2.16170926209802e-08	0.294163	0.603	0.416	6.48513e-05	4	Vars
2.16541208650588e-08	-3.8486	0.35	0.346	6.49624e-05	4	Sox9
2.20170598871341e-08	-0.313078	0.532	0.332	6.60512e-05	4	Phlpp1
2.25698088902955e-08	-0.533601	0.597	0.434	6.77094e-05	4	Actn1
2.35316368155871e-08	-1.77387	0.524	0.299	7.05949e-05	4	B3galnt2
2.72877085017278e-08	-2.02774	0.562	0.348	8.18631e-05	4	Eif4e2
2.92481557301916e-08	-2.7989	0.538	0.317	8.77445e-05	4	Gpcpd1
2.96010565089944e-08	-1.9756	0.362	0.333	8.88032e-05	4	Areg
2.96405240911779e-08	-1.4117	0.568	0.341	8.89216e-05	4	Tlk2
3.14056646984492e-08	-3.20975	0.326	0.257	9.4217e-05	4	Tnfrsf14
3.17914743191174e-08	-3.03458	0.315	0.226	9.53744e-05	4	Dtx3l
3.19262433123253e-08	-11.1855	0.341	0.34	9.57787e-05	4	H6pd
3.19416776865861e-08	-4.5687	0.212	0.169	9.5825e-05	4	Tbc1d8
3.22987410524674e-08	0.712402	0.579	0.403	9.68962e-05	4	Txn2
3.30245089159178e-08	-5.29293	0.326	0.35	9.90735e-05	4	Afdn
3.31163331557211e-08	-8.50149	0.326	0.314	9.9349e-05	4	Alas1
3.390078511603e-08	-2.25069	0.571	0.372	0.000101702	4	Slirp
3.44198917285132e-08	-2.60989	0.3	0.254	0.00010326	4	Sirpb1c
3.50183839158855e-08	-2.18347	0.285	0.203	0.000105055	4	Gja4
3.77956406028503e-08	-3.80235	0.326	0.314	0.000113387	4	Slc9a3r1
3.80235323566324e-08	-3.14153	0.321	0.269	0.000114071	4	Clock
3.82389686163873e-08	-0.406447	0.571	0.347	0.000114717	4	Rnps1
3.96422304336311e-08	-2.00935	0.206	0.18	0.000118927	4	Lurap1l
4.06589719492829e-08	-0.290958	0.556	0.322	0.000121977	4	Colec12
4.08153626513174e-08	-1.23807	0.559	0.343	0.000122446	4	Cpsf3
4.12088903039146e-08	-5.67767	0.35	0.316	0.000123627	4	Ero1l
4.25338189997781e-08	-2.10459	0.55	0.346	0.000127601	4	Il6st
4.26767381728654e-08	-4.23017	0.297	0.261	0.00012803	4	Zfp945
4.32789962630982e-08	-3.58125	0.326	0.262	0.000129837	4	Ccdc88c
4.39736235369481e-08	-3.44368	0.3	0.279	0.000131921	4	Slc11a1
4.55313550132925e-08	-5.78009	0.259	0.201	0.000136594	4	Mmp15
4.57222768309152e-08	-3.7328	0.312	0.258	0.000137167	4	Pcca
4.83624980851514e-08	-4.61932	0.324	0.339	0.000145087	4	Adk
4.87856165153896e-08	-7.07716	0.285	0.317	0.000146357	4	Lsp1
5.03279520166394e-08	-0.339652	0.559	0.333	0.000150984	4	Nsa2
5.49491655858753e-08	-0.321294	0.594	0.361	0.000164847	4	Ncs1
5.55533125444919e-08	-2.12146	0.553	0.36	0.00016666	4	Egln3
5.66664427489908e-08	-2.17549	0.268	0.217	0.000169999	4	Foxf2
5.68214352569453e-08	-4.88385	0.312	0.322	0.000170464	4	Sik1
5.9386015679075e-08	0.291002	0.574	0.357	0.000178158	4	Cad
6.1215663478308e-08	-3.09395	0.344	0.288	0.000183647	4	Inpp4b
6.19597788366587e-08	-8.65941	0.303	0.263	0.000185879	4	Lmo7
6.40174788548276e-08	-3.78989	0.306	0.326	0.000192052	4	Cd300c2
7.08626098890066e-08	-0.293888	0.576	0.322	0.000212588	4	Thbs3
7.12312449568371e-08	-4.20107	0.156	0.126	0.000213694	4	Podn
8.15813108667513e-08	-4.38364	0.294	0.288	0.000244744	4	Birc3
8.21097981646284e-08	-0.568763	0.576	0.335	0.000246329	4	Creb3l2
8.24187988794933e-08	-4.58985	0.318	0.212	0.000247256	4	Tnfaip3
8.3666122757835e-08	-0.607607	0.3	0.212	0.000250998	4	Vsir
8.63675397846016e-08	-3.81335	0.326	0.223	0.000259103	4	Scara5
8.89656389992678e-08	-9.29516	0.309	0.394	0.000266897	4	Mbd2
9.11261542705513e-08	0.383049	0.544	0.381	0.000273378	4	Sfr1
9.2630724018982e-08	-5.24361	0.332	0.387	0.000277892	4	Slc3a2
9.9843824614901e-08	0.697122	0.585	0.394	0.000299531	4	Dok1
1.03241513554368e-07	-0.692073	0.559	0.358	0.000309725	4	Polr1c
1.03977957645442e-07	0.508331	0.588	0.364	0.000311934	4	Rassf8
1.08076137757393e-07	-4.94271	0.315	0.252	0.000324228	4	Fads3
1.11575733197553e-07	-1.48077	0.603	0.366	0.000334727	4	Brix1
1.11718484061534e-07	-5.0536	0.282	0.234	0.000335155	4	Lfng
1.11744470176873e-07	-9.24048	0.279	0.27	0.000335233	4	Gpr146
1.1894823677532e-07	-2.98123	0.309	0.226	0.000356845	4	Rapgef2
1.21710935716127e-07	-4.9782	0.318	0.287	0.000365133	4	6430548M08Rik
1.26161502478707e-07	-0.28505	0.588	0.443	0.000378485	4	Nap1l1
1.28951702987415e-07	-4.22267	0.303	0.271	0.000386855	4	Tom1l2
1.35790429837984e-07	-4.76112	0.335	0.234	0.000407371	4	Acox3
1.42781676798368e-07	-1.80068	0.529	0.32	0.000428345	4	Tgfbi
1.4462065568266e-07	-4.07572	0.306	0.267	0.000433862	4	Nbeal2
1.53403917533587e-07	-6.02627	0.324	0.284	0.000460212	4	Ddhd1
1.57171764500291e-07	0.394679	0.565	0.359	0.000471515	4	Setx
1.60254008227339e-07	-4.33476	0.324	0.374	0.000480762	4	Tapbp
1.62702004389544e-07	0.336171	0.556	0.33	0.000488106	4	Prpf39
1.63601129274377e-07	-1.37669	0.544	0.326	0.000490803	4	Scara3
1.6459947195455e-07	-1.31363	0.279	0.246	0.000493798	4	Map3k5
1.64807417950524e-07	-4.03044	0.326	0.269	0.000494422	4	Itgb3
1.69505269592127e-07	-4.35407	0.332	0.274	0.000508516	4	Cyp2d22
1.7187293859188e-07	-1.6096	0.553	0.355	0.000515619	4	Pgrmc2
1.73277069643686e-07	-3.32695	0.318	0.27	0.000519831	4	Rabgap1l
1.7491256267416e-07	-3.26133	0.347	0.355	0.000524738	4	Klf7
1.84451970610436e-07	-3.37436	0.338	0.326	0.000553356	4	Plk2
1.86764816489388e-07	-5.99548	0.303	0.333	0.000560294	4	Ifngr1
2.00166267774536e-07	-7.6611	0.3	0.3	0.000600499	4	Heg1
2.04269324567435e-07	-5.69863	0.297	0.355	0.000612808	4	Cab39
2.10265280078992e-07	-0.263505	0.6	0.383	0.000630796	4	Prpf19
2.16948665854371e-07	-3.77094	0.368	0.37	0.000650846	4	Socs3
2.1778910464934e-07	-0.395781	0.538	0.336	0.000653367	4	Dtnbp1
2.18931153476411e-07	-3.72218	0.306	0.203	0.000656793	4	Ldb2
2.27915815351992e-07	1.10565	0.547	0.288	0.000683747	4	Peg10
2.44184922447581e-07	-1.76767	0.559	0.403	0.000732555	4	Lsm4
2.53651239050579e-07	-4.4524	0.3	0.232	0.000760954	4	Mxd1
2.55089880316002e-07	-2.94921	0.297	0.23	0.00076527	4	Fzd1
2.62283553108846e-07	-2.59904	0.315	0.297	0.000786851	4	Tmem159
2.68518589914633e-07	-0.782219	0.632	0.469	0.000805556	4	Hnrnpab
2.82660585313764e-07	-1.34277	0.324	0.263	0.000847982	4	Cd300a
2.84161761677375e-07	-5.38106	0.315	0.315	0.000852485	4	Rin3
2.93133639816479e-07	-7.75425	0.291	0.27	0.000879401	4	Dock2
2.93133641779457e-07	-5.14603	0.294	0.245	0.000879401	4	Dok4
2.93827390171758e-07	-4.78078	0.341	0.346	0.000881482	4	Rras
2.96818497742412e-07	-4.01872	0.297	0.262	0.000890455	4	Hspa1b
3.16492010432727e-07	-3.5785	0.315	0.317	0.000949476	4	Sdc3
3.39658848572852e-07	0.671446	0.585	0.355	0.00101898	4	Nifk
3.48712818184411e-07	-6.93702	0.282	0.281	0.00104614	4	Itga1
3.52438670371165e-07	-1.90484	0.559	0.328	0.00105732	4	Prss23
3.62549659343239e-07	-7.46746	0.282	0.371	0.00108765	4	Igfbp7
3.69871684796246e-07	-2.35886	0.321	0.235	0.00110962	4	Ntng2
3.71776290068287e-07	0.288981	0.559	0.345	0.00111533	4	Mark3
3.90565841245353e-07	-4.41977	0.288	0.319	0.0011717	4	Ccn2
3.91917522854326e-07	-0.856903	0.565	0.364	0.00117575	4	Srrt
3.93054650434602e-07	-2.73668	0.559	0.394	0.00117916	4	Pf4
4.2296299351603e-07	-0.300843	0.568	0.362	0.00126889	4	Zfp598
4.26787214540154e-07	-1.54409	0.326	0.209	0.00128036	4	Heyl
4.32754411078791e-07	-4.24024	0.344	0.315	0.00129826	4	Inpp5d
4.77787186967573e-07	-3.65427	0.288	0.288	0.00143336	4	Trim44
4.91400589736972e-07	-5.20702	0.309	0.275	0.0014742	4	Pwwp2b
4.98016552683934e-07	-4.10204	0.306	0.337	0.00149405	4	Cttnbp2nl
5.28895574227279e-07	-2.59767	0.356	0.341	0.00158669	4	Gclm
5.55592364066098e-07	-3.95675	0.341	0.189	0.00166678	4	Dmpk
5.69580137121513e-07	-0.577788	0.629	0.478	0.00170874	4	Hsp90b1
5.98843527339166e-07	-0.881671	0.559	0.32	0.00179653	4	F3
6.06249832184428e-07	-0.824949	0.585	0.401	0.00181875	4	Eif3g
6.2105558553631e-07	-3.65225	0.321	0.233	0.00186317	4	Rgs16
6.24195128072265e-07	-0.661437	0.362	0.318	0.00187259	4	Specc1l
6.51862423512824e-07	-3.65748	0.374	0.306	0.00195559	4	Nr1d2
6.75153415349338e-07	-0.93843	0.532	0.332	0.00202546	4	Mapk12
7.1599865840251e-07	-5.93299	0.365	0.356	0.002148	4	Arap3
7.54113293726346e-07	-4.94335	0.347	0.284	0.00226234	4	Mmp9
7.75581351271616e-07	0.748141	0.5	0.294	0.00232674	4	Mmp3
7.84144882192305e-07	-0.393949	0.624	0.425	0.00235243	4	Phb2
7.90734617226739e-07	-1.00729	0.609	0.429	0.0023722	4	Atf4
7.91422205118255e-07	-4.55417	0.312	0.264	0.00237427	4	Prkx
8.18252224685042e-07	-2.06988	0.535	0.353	0.00245476	4	Asxl1
8.23597138496334e-07	-2.1065	0.338	0.318	0.00247079	4	Hist1h2bg
8.28795946844251e-07	-0.296293	0.553	0.333	0.00248639	4	Gtf2f1
8.36018567831265e-07	-4.06128	0.344	0.305	0.00250806	4	Selenok
8.40198986148985e-07	-1.50934	0.368	0.319	0.0025206	4	Mif4gd
8.4494890370212e-07	-1.40144	0.535	0.334	0.00253485	4	Hspb11
8.71444922219374e-07	-5.5606	0.309	0.264	0.00261433	4	Pik3ap1
8.86476862007169e-07	-2.16494	0.359	0.371	0.00265943	4	Hist1h1b
9.02636410622499e-07	-3.1915	0.35	0.395	0.00270791	4	Esd
9.44540364967683e-07	-3.22	0.347	0.215	0.00283362	4	Tnfaip8l2
1.0634695583315e-06	-0.301035	0.55	0.34	0.00319041	4	Gli3
1.09030702802763e-06	-3.78331	0.324	0.323	0.00327092	4	Adam15
1.10042001120176e-06	0.404422	0.521	0.322	0.00330126	4	Stk3
1.1185153204567e-06	-7.27106	0.297	0.285	0.00335555	4	Kit
1.12585740144123e-06	-6.13678	0.265	0.208	0.00337757	4	Sema4a
1.13409690420748e-06	-6.50591	0.329	0.353	0.00340229	4	Por
1.19303552398911e-06	0.788145	0.538	0.318	0.00357911	4	Efemp1
1.21207485729173e-06	-4.744	0.318	0.248	0.00363622	4	Adgrg1
1.24171356096828e-06	-3.04623	0.294	0.215	0.00372514	4	Mfng
1.25063344669591e-06	-5.31372	0.332	0.272	0.0037519	4	Dusp16
1.29023290718252e-06	-3.38023	0.303	0.222	0.0038707	4	Eps8l2
1.33245618871595e-06	-4.85056	0.324	0.23	0.00399737	4	Mcc
1.3639030901383e-06	-0.382885	0.606	0.391	0.00409171	4	Ccna2
1.44145673591832e-06	-4.3788	0.321	0.337	0.00432437	4	Hsd17b11
1.50605629304854e-06	-3.63106	0.362	0.301	0.00451817	4	Akap9
1.71608277517073e-06	-1.82748	0.624	0.455	0.00514825	4	Tpm1
1.73996368653733e-06	-3.10872	0.344	0.311	0.00521989	4	Sbno2
1.77236492639321e-06	-4.63058	0.359	0.331	0.00531709	4	Cmtm6
1.8490055423748e-06	-8.49152	0.109	0.148	0.00554702	4	Smad6
1.86247661686252e-06	0.461607	0.568	0.363	0.00558743	4	Bin1
1.87979370454387e-06	-6.43194	0.274	0.213	0.00563938	4	Stxbp6
1.90726223240745e-06	1.03043	0.535	0.302	0.00572179	4	Calcoco1
1.97348423117423e-06	-3.44035	0.332	0.313	0.00592045	4	Slfn2
1.97493453110332e-06	-3.24318	0.276	0.212	0.0059248	4	Ccn3
2.19987683749416e-06	-0.32944	0.579	0.362	0.00659963	4	Tars
2.28391104121125e-06	-1.15517	0.279	0.162	0.00685173	4	Sulf1
2.30257262180896e-06	-10.0692	0.344	0.311	0.00690772	4	Pkn1
2.34791077135856e-06	-0.865222	0.529	0.376	0.00704373	4	Ctsa
2.35011401776266e-06	-4.15184	0.335	0.334	0.00705034	4	Tnc
2.40785656928234e-06	-2.74747	0.318	0.312	0.00722357	4	Irf1
2.4754427794122e-06	-0.877564	0.606	0.462	0.00742633	4	Plec
2.50808884895292e-06	-1.2944	0.326	0.268	0.00752427	4	Hsdl2
2.5461696637313e-06	-2.62712	0.315	0.224	0.00763851	4	Bin2
2.61584658636323e-06	-3.00064	0.326	0.217	0.00784754	4	Acss2
2.62100949780328e-06	-3.86128	0.297	0.229	0.00786303	4	Lrba
2.69767848461296e-06	-2.82242	0.188	0.159	0.00809304	4	Vstm4
2.75045710682094e-06	-0.582233	0.582	0.43	0.00825137	4	Sept2
2.77046714708364e-06	-2.30855	0.562	0.355	0.0083114	4	Angptl4
2.84660982967545e-06	-4.57042	0.35	0.249	0.00853983	4	Endog
2.95909548705269e-06	-6.46248	0.335	0.338	0.00887729	4	Atp11a
3.10963095089066e-06	-2.28358	0.526	0.341	0.00932889	4	Anxa6
3.25040139838641e-06	0.349522	0.576	0.41	0.0097512	4	C1qbp
3.48449352819382e-06	-5.37971	0.321	0.294	0.0104535	4	Pkp2
3.56288958880775e-06	-3.48675	0.371	0.365	0.0106887	4	Srsf2
3.59405620660029e-06	-3.41237	0.276	0.2	0.0107822	4	Mecom
3.73203143541781e-06	-1.48436	0.374	0.363	0.0111961	4	Tcim
3.74886414224665e-06	-3.70232	0.318	0.239	0.0112466	4	Samsn1
3.80757600421907e-06	-3.06109	0.318	0.323	0.0114227	4	Elmsan1
3.8192676433761e-06	-2.56031	0.55	0.376	0.0114578	4	Csnk1g2
3.84550285742848e-06	-1.22464	0.288	0.206	0.0115365	4	Tbc1d2b
3.89650318800273e-06	-3.18712	0.262	0.18	0.0116895	4	C1ra
3.95016658656091e-06	-4.15438	0.335	0.242	0.0118505	4	Syngr1
3.97361362718664e-06	-1.73742	0.594	0.451	0.0119208	4	Hist1h1d
3.97726406527309e-06	-3.3743	0.4	0.512	0.0119318	4	Tagln2
4.11041216492173e-06	-2.95069	0.347	0.305	0.0123312	4	Iqsec1
4.20567597686012e-06	-3.0953	0.359	0.341	0.012617	4	Cdc42se1
4.25128560316273e-06	-2.30336	0.562	0.362	0.0127539	4	Eif3b
4.30962128654874e-06	-5.08788	0.347	0.293	0.0129289	4	Slc16a3
4.46971388557966e-06	-1.38604	0.341	0.348	0.0134091	4	Lgals9
4.48698895594215e-06	-7.98461	0.274	0.242	0.013461	4	Erg
4.53966051743789e-06	-2.25261	0.535	0.343	0.013619	4	Laptm4b
4.840350542109e-06	-2.87432	0.344	0.206	0.0145211	4	Crabp1
4.94875353864432e-06	-0.440467	0.565	0.342	0.0148463	4	Pus1
5.10566762193657e-06	-1.74503	0.582	0.377	0.015317	4	Asap1
5.21028297689939e-06	-4.3389	0.318	0.242	0.0156308	4	Iqsec2
5.44869737920819e-06	-5.16419	0.282	0.237	0.0163461	4	Adgrl2
5.48391309163959e-06	-1.96584	0.365	0.359	0.0164517	4	Rnf213
5.51490526318642e-06	-4.35784	0.326	0.256	0.0165447	4	Arhgap26
5.79042678728764e-06	0.346733	0.559	0.378	0.0173713	4	Inf2
6.26825535183474e-06	-8.03604	0.288	0.265	0.0188048	4	Ctdspl
6.59149107826957e-06	-4.17301	0.309	0.226	0.0197745	4	Tor3a
6.97218993568851e-06	-5.91916	0.321	0.308	0.0209166	4	Amotl2
7.44305132258014e-06	-3.94872	0.356	0.309	0.0223292	4	Tmcc3
7.54424885797915e-06	-2.07875	0.571	0.431	0.0226327	4	Mtpn
7.60438920459988e-06	-5.90717	0.294	0.269	0.0228132	4	Foxo1
7.66118775664498e-06	-0.416426	0.526	0.339	0.0229836	4	Gaa
7.84412587675624e-06	-0.255483	0.544	0.399	0.0235324	4	Cox8a
8.2421448378573e-06	-4.27104	0.341	0.297	0.0247264	4	Notch1
8.36609391780799e-06	-0.497156	0.532	0.356	0.0250983	4	Incenp
8.53890885027915e-06	-3.793	0.356	0.298	0.0256167	4	Nectin1
8.59641977272267e-06	-2.08375	0.532	0.334	0.0257893	4	Atf5
8.89132294113131e-06	-2.59536	0.524	0.32	0.026674	4	Ptpn14
8.9873274304886e-06	-2.30074	0.353	0.346	0.026962	4	Sec11c
9.0041625366776e-06	-3.41395	0.3	0.279	0.0270125	4	Rilpl2
9.03792420000872e-06	-4.4124	0.347	0.276	0.0271138	4	Il1rn
9.12285913285716e-06	-1.14296	0.556	0.323	0.0273686	4	Pde7a
9.33441332615009e-06	-2.78677	0.524	0.318	0.0280032	4	Eml2
9.35003090888892e-06	-0.427031	0.556	0.35	0.0280501	4	Fh1
1.00585083814147e-05	-1.81405	0.397	0.353	0.0301755	4	Itgb7
1.03797627071181e-05	-6.77777	0.362	0.356	0.0311393	4	Serpine1
1.05177764070947e-05	-3.49005	0.268	0.176	0.0315533	4	Hey1
1.09830820939175e-05	-5.04666	0.344	0.365	0.0329492	4	Kctd10
1.10670183487188e-05	-1.79565	0.332	0.37	0.0332011	4	Dpysl2
1.15892832444659e-05	-0.336353	0.609	0.409	0.0347678	4	Prkacb
1.16833210358904e-05	-2.11342	0.538	0.366	0.03505	4	Ctla2a
1.20047925192107e-05	-3.78031	0.359	0.317	0.0360144	4	Abr
1.20433700719117e-05	-0.381082	0.553	0.367	0.0361301	4	Snx6
1.21527243123522e-05	-3.68168	0.332	0.275	0.0364582	4	Gripap1
1.21799147621608e-05	-2.76579	0.344	0.244	0.0365397	4	Stxbp3
1.29891427418739e-05	-3.89525	0.341	0.29	0.0389674	4	Trpv2
1.31028691487362e-05	-4.21393	0.365	0.381	0.0393086	4	Ccn1
1.3114293538448e-05	-5.15122	0.226	0.179	0.0393429	4	Gbp9
1.35045193110527e-05	-4.62896	0.312	0.238	0.0405136	4	Vav1
1.35123572895007e-05	-3.15332	0.335	0.283	0.0405371	4	Trim56
1.37921011420108e-05	-2.24926	0.359	0.323	0.0413763	4	Pbx1
1.38241158712227e-05	-2.97655	0.344	0.286	0.0414723	4	Smad7
1.39758075986461e-05	-2.79306	0.329	0.198	0.0419274	4	Izumo4
1.40285295452386e-05	-7.34301	0.324	0.315	0.0420856	4	Gstm1
1.41823587960891e-05	-1.70068	0.332	0.206	0.0425471	4	Wdr45
1.41850973657841e-05	-0.451923	0.538	0.42	0.0425553	4	Kpnb1
1.4186465633399e-05	-6.58001	0.279	0.311	0.0425594	4	Mxd4
1.46521481325875e-05	-2.40911	0.294	0.213	0.0439564	4	Dedd2
1.51819579384991e-05	-1.43962	0.553	0.352	0.0455459	4	Mnat1
1.53537262040162e-05	-0.945244	0.529	0.319	0.0460612	4	Pnkd
1.54306609217275e-05	-0.465928	0.512	0.363	0.046292	4	Esyt2
1.54425289183319e-05	-6.84351	0.312	0.252	0.0463276	4	Dipk2a
1.55094523843209e-05	-3.74194	0.338	0.294	0.0465284	4	Gpam
1.5635116759631e-05	-5.07172	0.353	0.248	0.0469054	4	Ednra
1.64980212834775e-05	-5.61409	0.315	0.28	0.0494941	4	Gm13889
1.79138286838586e-05	-3.75025	0.335	0.208	0.0537415	4	Arhgdig
1.86404436832869e-05	-4.81932	0.332	0.315	0.0559213	4	Rell1
1.88062805214818e-05	-0.936537	0.55	0.346	0.0564188	4	Asns
1.93840175287381e-05	-2.31133	0.526	0.311	0.0581521	4	Gramd1b
2.08044298867387e-05	-4.18212	0.306	0.335	0.0624133	4	Ehd1
2.10442833828395e-05	-4.11155	0.35	0.29	0.0631329	4	Rnf130
2.10722043850077e-05	-2.13427	0.35	0.289	0.0632166	4	Parp9
2.13756032174944e-05	-2.26593	0.518	0.339	0.0641268	4	Prkar2b
2.2136706219177e-05	-0.500607	0.556	0.344	0.0664101	4	Loxl3
2.21680989464593e-05	-4.08712	0.265	0.159	0.0665043	4	Mturn
2.2543881507538e-05	-3.11223	0.338	0.337	0.0676316	4	Scarb1
2.29300469258847e-05	-4.25117	0.324	0.297	0.0687901	4	Nckap1l
2.30253960637519e-05	-2.24498	0.341	0.3	0.0690762	4	Arrdc1
2.35033978650037e-05	-0.913526	0.529	0.32	0.0705102	4	Atp6v1c1
2.3605461437344e-05	-2.81688	0.365	0.385	0.0708164	4	Tmod3
2.43409492497932e-05	0.337854	0.529	0.337	0.0730228	4	Adh5
2.46936007229757e-05	-2.41827	0.371	0.327	0.0740808	4	Pxk
2.5169007265866e-05	-2.13197	0.532	0.354	0.075507	4	Cops7a
2.69036744766581e-05	-3.31346	0.356	0.307	0.080711	4	Atp7a
2.74040639785311e-05	-1.7799	0.541	0.348	0.0822122	4	Fhl2
3.00919790826601e-05	-4.35082	0.344	0.311	0.0902759	4	Helz2
3.06115263659762e-05	-1.33898	0.335	0.29	0.0918346	4	Synj1
3.07255938302914e-05	-4.236	0.35	0.266	0.0921768	4	Mical3
3.19746377963092e-05	-2.13232	0.368	0.331	0.0959239	4	Lrp5
3.21173551976157e-05	-3.16831	0.329	0.348	0.0963521	4	Cdc42ep4
3.25069248952095e-05	-2.54225	0.368	0.384	0.0975208	4	Eif1
3.38245984525579e-05	-0.370425	0.526	0.382	0.101474	4	Tomm5
3.41863508390353e-05	-8.9947	0.312	0.294	0.102559	4	Caskin2
3.43447784226703e-05	-8.78486	0.291	0.31	0.103034	4	Id1
3.45933163943004e-05	-2.92794	0.291	0.226	0.10378	4	Bcl6b
3.48789938133001e-05	-3.10342	0.353	0.313	0.104637	4	Trak2
3.69219581253886e-05	-3.73732	0.335	0.302	0.110766	4	Tgfbr1
3.70070896830841e-05	-0.896793	0.615	0.48	0.111021	4	Lmna
3.81238191429849e-05	-4.33698	0.353	0.234	0.114371	4	Notch3
3.97586095733353e-05	-4.01415	0.382	0.334	0.119276	4	Dnajc21
4.04836532904437e-05	-0.627784	0.526	0.335	0.121451	4	Bcl2l11
4.07517604747946e-05	-3.70926	0.332	0.248	0.122255	4	Ptprg
4.30957531568112e-05	-2.98886	0.382	0.372	0.129287	4	Acly
4.34159307942396e-05	-1.97894	0.365	0.345	0.130248	4	Rnpepl1
4.42727220940876e-05	-3.60093	0.371	0.288	0.132818	4	P2rx4
4.70900810541937e-05	-5.2984	0.315	0.205	0.14127	4	Kctd6
4.77977171920003e-05	-1.49315	0.541	0.4	0.143393	4	Tubb6
4.80984407643663e-05	-3.03688	0.324	0.288	0.144295	4	Bcr
4.88292962943902e-05	-0.742813	0.488	0.358	0.146488	4	Mxra8
4.93059528299287e-05	-0.587925	0.544	0.369	0.147918	4	Gpsm3
4.93776071205781e-05	-3.03561	0.359	0.344	0.148133	4	Ctdp1
5.02087549515991e-05	-0.25393	0.532	0.349	0.150626	4	Htra2
5.04872129716217e-05	-0.415613	0.532	0.332	0.151462	4	Rxrb
5.13453468172528e-05	-3.18689	0.335	0.336	0.154036	4	Rab35
5.14384356894325e-05	-1.25948	0.529	0.275	0.154315	4	Nectin2
5.42429992849531e-05	-0.506318	0.571	0.47	0.162729	4	Gpx1
5.4799250702632e-05	-2.67278	0.338	0.248	0.164398	4	Psen2
5.49775980077563e-05	-3.88512	0.309	0.193	0.164933	4	Myct1
5.50968024106835e-05	-4.18804	0.321	0.258	0.16529	4	Foxn3
5.830440950742e-05	-5.53895	0.276	0.231	0.174913	4	Higd1b
5.83253972768182e-05	-3.53115	0.329	0.327	0.174976	4	Kif1b
5.92772247979561e-05	-0.588264	0.606	0.468	0.177832	4	Aldoa
6.11537802293673e-05	-8.1718	0.315	0.272	0.183461	4	Gngt2
6.12306593622217e-05	-1.4835	0.379	0.303	0.183692	4	Rassf3
6.18212699675093e-05	-3.42409	0.379	0.34	0.185464	4	Ets1
6.22440368670356e-05	-2.76596	0.359	0.22	0.186732	4	Dennd5b
6.28607933439103e-05	-3.25314	0.356	0.365	0.188582	4	Alcam
6.31091108837989e-05	-0.671692	0.556	0.398	0.189327	4	Polr2e
6.37967799991961e-05	-3.33373	0.4	0.433	0.19139	4	Sdc4
6.49373774405956e-05	-2.10482	0.388	0.318	0.194812	4	Raf1
6.49431861198635e-05	-3.02926	0.382	0.335	0.19483	4	Pttg1
6.51060470887483e-05	-1.47963	0.544	0.332	0.195318	4	Dock7
6.61918374300933e-05	-4.91945	0.332	0.304	0.198576	4	Ppp1r12c
6.99383044848484e-05	-0.566302	0.529	0.367	0.209815	4	Ube2s
7.27962991477216e-05	-3.93152	0.326	0.233	0.218389	4	Inpp1
7.31726052559331e-05	-1.09591	0.509	0.372	0.219518	4	Ndufs2
7.7120149277743e-05	-1.74768	0.379	0.346	0.23136	4	Angptl2
7.86030048051188e-05	-3.26812	0.303	0.232	0.235809	4	Sorbs1
7.86099646248407e-05	-1.53402	0.515	0.313	0.23583	4	Atrnl1
7.86726307402693e-05	-0.509265	0.526	0.366	0.236018	4	Celf1
7.90006358875553e-05	-0.482084	0.565	0.395	0.237002	4	Selenoh
8.31562558231484e-05	-2.95146	0.344	0.433	0.249469	4	Cav1
8.53407951569078e-05	-2.5634	0.347	0.243	0.256022	4	Larp1b
8.67583871343319e-05	-2.44179	0.385	0.316	0.260275	4	Trp53bp2
8.90791676154889e-05	-3.72454	0.326	0.319	0.267238	4	Usp25
9.10178482888305e-05	-3.1036	0.371	0.261	0.273054	4	Cyp4v3
9.39636688548934e-05	-5.79254	0.332	0.315	0.281891	4	Cd53
9.41120572075107e-05	-1.70558	0.318	0.173	0.282336	4	Mal
9.65842480263531e-05	0.371157	0.568	0.384	0.289753	4	Pitrm1
9.69060261293048e-05	-3.3589	0.394	0.296	0.290718	4	Pkp4
9.70078521243614e-05	-4.77718	0.347	0.307	0.291024	4	Efnb2
9.78945795346005e-05	-1.99811	0.544	0.353	0.293684	4	Amotl1
9.85646346750368e-05	-7.48455	0.279	0.205	0.295694	4	Postn
9.95082556993188e-05	-3.91074	0.306	0.175	0.298525	4	Ckb
0.000102685763294423	-4.77828	0.353	0.287	0.308057	4	Plek
0.000106097359857333	-2.83706	0.35	0.284	0.318292	4	Stk40
0.000107192809763794	-3.20713	0.329	0.246	0.321578	4	Col23a1
0.000108468602347734	-0.812429	0.576	0.396	0.325406	4	Hist2h2ac
0.000109529994667129	-4.09907	0.306	0.228	0.32859	4	Cd48
0.00011071654375983	-3.26412	0.356	0.368	0.33215	4	Mapkapk2
0.000115474925371843	-1.69177	0.362	0.247	0.346425	4	Renbp
0.000118401366180873	-6.34478	0.312	0.329	0.355204	4	Unc93b1
0.000121187995105437	-3.1977	0.326	0.234	0.363564	4	Rapgef3
0.000124787879184777	-3.18724	0.374	0.342	0.374364	4	Fnip2
0.00012528406113224	-3.01557	0.512	0.348	0.375852	4	Etnk1
0.000126991571235207	-1.28272	0.538	0.363	0.380975	4	Synpo
0.000134551080717859	-2.62687	0.362	0.341	0.403653	4	Arhgap45
0.000135002566475921	-2.45846	0.4	0.376	0.405008	4	Tfrc
0.000136670259836472	-2.73446	0.353	0.266	0.410011	4	Aamdc
0.000138155764732573	-2.81394	0.359	0.326	0.414467	4	Irf3
0.000141936341206445	-5.83454	0.344	0.32	0.425809	4	Ctsc
0.000143291599246074	-3.36357	0.353	0.231	0.429875	4	Acyp2
0.000148327884203017	-2.12239	0.559	0.398	0.444984	4	Psmb7
0.000148949917494609	-2.44309	0.359	0.356	0.44685	4	Klf13
0.000155373061640439	-0.728905	0.485	0.23	0.466119	4	Thy1
0.000158391538900097	-5.50913	0.294	0.233	0.475175	4	Slc2a3
0.00015893150282956	-2.43321	0.391	0.354	0.476795	4	Psme3
0.000163633283086751	-2.59457	0.282	0.215	0.4909	4	Fst
0.000167539761415332	-2.13563	0.55	0.341	0.502619	4	Emc7
0.000172787445460372	-4.55469	0.341	0.236	0.518362	4	C2cd2
0.000177438115302481	-4.34997	0.385	0.337	0.532314	4	Wars
0.000180751128563113	-2.41868	0.35	0.299	0.542253	4	Gatd3a
0.000181362497666205	-0.558559	0.532	0.374	0.544087	4	Dtymk
0.000181899039732627	-1.80922	0.5	0.369	0.545697	4	Aebp2
0.000182945715716256	-4.24461	0.362	0.297	0.548837	4	Sirt7
0.000189266002515534	-4.81834	0.371	0.28	0.567798	4	Slc23a2
0.000193891563663694	-0.749304	0.55	0.385	0.581675	4	Hist1h2bj
0.000194560959994645	-1.19281	0.562	0.369	0.583683	4	Ppig
0.000205812369372544	-4.59468	0.365	0.319	0.617437	4	Bach1
0.000212889229012091	-4.87897	0.329	0.24	0.638668	4	Retreg1
0.000213085081752364	-3.35267	0.385	0.337	0.639255	4	R3hdm4
0.000213727217094351	-0.951673	0.559	0.352	0.641182	4	Nudt4
0.000213888027563529	-1.66932	0.365	0.361	0.641664	4	Pxdc1
0.000214209996048911	-3.16356	0.35	0.257	0.64263	4	Crlf2
0.000214353243911552	-3.21802	0.347	0.274	0.64306	4	Mospd2
0.00022074586211047	-4.82106	0.368	0.363	0.662238	4	Arhgdib
0.000221483505398935	-0.318875	0.559	0.368	0.664451	4	Tgif1
0.000227676979650389	-5.4303	0.356	0.277	0.683031	4	Amd1
0.000233391690807546	-5.65783	0.368	0.285	0.700175	4	Pkd2
0.000234013290310752	-0.403245	0.524	0.298	0.70204	4	Meis1
0.000237321969345916	-0.461345	0.509	0.393	0.711966	4	Pdap1
0.000241694899508661	-2.76581	0.382	0.343	0.725085	4	Ypel5
0.000243021435335265	-0.491564	0.347	0.239	0.729064	4	Mapk1ip1
0.000247841467057891	-0.529067	0.526	0.348	0.743524	4	Metrn
0.000258327283944946	-2.05933	0.356	0.231	0.774982	4	Tcaf1
0.000259010978024556	-2.51571	0.362	0.3	0.777033	4	Gna11
0.000259524872937848	-3.98191	0.368	0.379	0.778575	4	Arl6ip1
0.00026012559846726	-1.38135	0.518	0.328	0.780377	4	Dcaf8
0.00026087835032663	-3.16456	0.35	0.235	0.782635	4	C130074G19Rik
0.000263561715553642	-3.38816	0.341	0.213	0.790685	4	Ifi207
0.000264716530001626	0.546817	0.532	0.369	0.79415	4	Fblim1
0.000267525064945764	-4.4747	0.341	0.322	0.802575	4	Cbx7
0.000268762560446132	-4.44469	0.341	0.271	0.806288	4	Pak4
0.000274940445970925	0.407425	0.509	0.292	0.824821	4	Adgrg6
0.000277713456926458	-1.28766	0.518	0.37	0.83314	4	Eprs
0.000288690556495834	-2.97047	0.468	0.29	0.866072	4	Mcam
0.000293920629356194	-4.51814	0.341	0.235	0.881762	4	Rassf5
0.000301623828267335	-3.19734	0.379	0.303	0.904871	4	Pvr
0.000305895773723149	-3.43298	0.379	0.324	0.917687	4	Mrtfb
0.000307323924776543	-1.52616	0.403	0.362	0.921972	4	Thop1
0.000308531422800787	-0.693782	0.532	0.338	0.925594	4	Ms4a6c
0.000310503089906984	-3.5706	0.359	0.327	0.931509	4	Orai1
0.000312665117289347	-4.05639	0.365	0.327	0.937995	4	Fabp5
0.000324744299332192	-3.17281	0.385	0.279	0.974233	4	Slc12a2
0.000332578335076967	-3.67083	0.347	0.31	0.997735	4	Stxbp2
0.000350366069118762	-1.65868	0.371	0.322	1	4	Hmbox1
0.000354418786505963	-3.58255	0.362	0.27	1	4	Ptp4a1.1
0.000355050584596742	-3.93789	0.374	0.246	1	4	Lamb2
0.000355539521382757	-0.832369	0.538	0.356	1	4	Memo1
0.00036374236359819	-0.708134	0.556	0.36	1	4	H2afx
0.000369428180635214	-0.366519	0.55	0.397	1	4	Ssb
0.000373927913726284	-0.25991	0.524	0.346	1	4	Ankrd10
0.000384596338740156	-2.6641	0.376	0.286	1	4	Cnp
0.000384658292182371	-4.59995	0.353	0.268	1	4	Tgfb1i1
0.000385123198149215	-2.93693	0.374	0.217	1	4	Ttc28
0.0004002485507099	-0.691872	0.529	0.375	1	4	Limd2
0.000400280686235732	-2.27004	0.391	0.266	1	4	Iffo1
0.000404967995721682	-4.66613	0.365	0.288	1	4	Inpp5k
0.000410660455876092	0.442694	0.526	0.385	1	4	Sdc1
0.000416027409125708	-1.47252	0.532	0.338	1	4	Ost4
0.000416094073918861	-3.90723	0.382	0.336	1	4	Eea1
0.000417228934921573	-7.29098	0.335	0.288	1	4	Trp53inp1
0.000430558036327051	-0.644647	0.579	0.377	1	4	Gspt1
0.000443398675308463	-3.31976	0.362	0.239	1	4	Btbd3
0.000447270103196073	-1.48834	0.521	0.287	1	4	Tmeff1
0.000450275090703303	-2.35736	0.485	0.307	1	4	Lrch4
0.000463147144370547	-4.65227	0.338	0.286	1	4	Hcls1
0.000470757449613254	-3.30451	0.332	0.223	1	4	Hes6
0.00047481353995084	-1.1053	0.359	0.295	1	4	Adamtsl5
0.000480348620972281	-0.433627	0.547	0.345	1	4	Pdk1
0.000487255533716522	-2.40521	0.397	0.374	1	4	Tmem109
0.000494881195167788	-5.5354	0.574	0.428	1	4	Mt2
0.000495744548468559	-2.4924	0.382	0.351	1	4	Dnajb1
0.000495901649009006	-8.23981	0.324	0.429	1	4	Psap
0.000508294856566123	-0.251259	0.538	0.392	1	4	Sh3kbp1
0.000523779085126557	-0.514877	0.515	0.359	1	4	Plxnd1
0.000555594666603663	-1.87857	0.365	0.287	1	4	Ldlrap1
0.000556643308145888	-0.871368	0.526	0.359	1	4	Kcnab2
0.000568746406985006	-1.00781	0.518	0.375	1	4	Apobec3
0.000583785464044324	-2.67458	0.382	0.303	1	4	Gnptab
0.000593784060265284	-2.73377	0.371	0.308	1	4	Ddi2
0.000594109230567573	-2.95693	0.391	0.343	1	4	Gjc1
0.000597603662008744	-4.01961	0.347	0.345	1	4	Sgms1
0.000599897026754536	-5.281	0.359	0.347	1	4	Tgfbr2
0.00064065718410111	0.35032	0.521	0.339	1	4	Emg1
0.00065105245629743	-1.05799	0.518	0.34	1	4	Itga5
0.000654094781445591	-3.2474	0.382	0.305	1	4	Fam174a
0.000661399019845744	-4.82744	0.241	0.184	1	4	Tbx4
0.000663558721180948	-4.55211	0.353	0.382	1	4	Ptpn12
0.000666810515693912	-1.82545	0.347	0.331	1	4	Ankrd44
0.000671325483598704	-3.95177	0.347	0.397	1	4	Crip1
0.000674874143667408	-3.42884	0.341	0.258	1	4	Phkg2
0.000679597780782403	-3.90987	0.335	0.301	1	4	Zbtb4
0.000690205002414387	-0.818715	0.532	0.418	1	4	Hnrnpd
0.000696158161005721	-1.44483	0.494	0.301	1	4	Mertk
0.000699612264312236	-2.62865	0.335	0.293	1	4	Scamp1
0.000705313692295943	-3.21433	0.324	0.252	1	4	Slc36a4
0.000705695312064565	-4.023	0.288	0.19	1	4	Spon2
0.000714470715292146	-0.726675	0.521	0.326	1	4	Hsph1
0.000723793919651696	-2.36893	0.509	0.322	1	4	Ccnl2
0.000725918353009379	-5.42545	0.297	0.307	1	4	Cadm1
0.000749153579172232	-0.3387	0.5	0.33	1	4	Sesn1
0.000792835253434877	-2.08957	0.374	0.269	1	4	Rasal2
0.000793807946275057	-2.50301	0.315	0.231	1	4	Hck
0.0008085937968206	-5.58953	0.3	0.305	1	4	Nfib
0.00082691405813879	-1.79798	0.388	0.358	1	4	Soat1
0.00082988839156117	-5.07658	0.385	0.309	1	4	Tspan5
0.000851767194546168	-1.51716	0.524	0.324	1	4	Vcam1
0.000859723862825337	-5.48143	0.371	0.315	1	4	Hnrnph3
0.000860575782434109	-0.663994	0.532	0.372	1	4	Cdk9
0.000866956938907481	-1.36259	0.394	0.377	1	4	Hmox1
0.000870859703543292	-3.3786	0.362	0.303	1	4	Rnf167
0.000881458599798052	-2.41374	0.353	0.282	1	4	Fbxo9
0.000915156247340875	-0.771271	0.474	0.321	1	4	Vegfd
0.000917101578171763	-3.35241	0.391	0.447	1	4	Cd44
0.000932802306469457	-2.75519	0.4	0.316	1	4	Adar
0.0009377596760114	-0.892092	0.535	0.408	1	4	Dusp6
0.00097941384105855	-5.32821	0.344	0.249	1	4	Stard13
0.000987649661669951	-0.978405	0.394	0.385	1	4	Lrrc59
0.000995124128407663	-3.70072	0.341	0.196	1	4	Klhl6
0.00104272550306864	-2.02332	0.365	0.284	1	4	Gstz1
0.00104790656405408	-2.40827	0.365	0.231	1	4	Cgnl1
0.00105042721825842	-0.462617	0.574	0.438	1	4	Emp1
0.0011136288675812	-2.93779	0.382	0.407	1	4	Tmbim6
0.0011259266965471	-1.65815	0.515	0.284	1	4	Grb10
0.00116583339340608	-1.28898	0.374	0.33	1	4	Tmem205
0.00117743553709112	-1.86487	0.515	0.298	1	4	Rnf141
0.00118129727340866	-0.30278	0.521	0.343	1	4	Txnl1
0.00118235249277155	-2.02691	0.544	0.354	1	4	Hist1h2bk
0.00118323255004201	-5.38684	0.353	0.351	1	4	Arhgef1
0.00119730641669186	-6.51634	0.303	0.299	1	4	Rgs12
0.00119953329651617	-3.29723	0.382	0.308	1	4	Slc9a6
0.0012029254953418	-4.26031	0.347	0.258	1	4	Grasp
0.00123522992064881	-0.821676	0.532	0.379	1	4	Psat1
0.00124460581038207	-1.17934	0.506	0.336	1	4	Paqr7
0.00125963213607726	-2.94173	0.347	0.338	1	4	Plekha1
0.00128040113633806	-3.42333	0.35	0.273	1	4	Ddit3.1
0.00128733067162253	-2.3304	0.382	0.347	1	4	Scp2
0.0012929564968917	-3.47966	0.218	0.17	1	4	Ttc9
0.00130466166409765	-5.92029	0.306	0.303	1	4	S100a16
0.00133337043335927	-1.26115	0.535	0.408	1	4	Sf3b2
0.00140952073068154	-5.19744	0.324	0.323	1	4	Kank3
0.00142982996678512	-0.759871	0.5	0.363	1	4	Usp14
0.00144860375972565	-4.16066	0.365	0.299	1	4	Chka
0.00145754203459274	-4.59194	0.356	0.317	1	4	Cdk19
0.00150245179453207	-0.964367	0.5	0.327	1	4	Lrp1
0.00155236110410914	-6.49332	0.329	0.314	1	4	Slc44a2
0.00160018434986784	-5.19517	0.371	0.349	1	4	Bcl2l1
0.00166304433182556	-2.33541	0.412	0.41	1	4	Snrnp70
0.00169894046125583	-3.93249	0.356	0.293	1	4	Relch
0.00170608133886552	-2.82082	0.335	0.281	1	4	Kdm7a
0.0017265470387882	-2.04288	0.359	0.217	1	4	Pced1b
0.00180132910727831	-3.4114	0.385	0.306	1	4	Znfx1
0.00180431390614225	-2.83102	0.388	0.369	1	4	Fermt2
0.00185109634375295	-5.29991	0.318	0.38	1	4	Csrp1
0.00185722183456323	-3.04578	0.415	0.387	1	4	S100a10
0.0018664450896852	-1.7869	0.385	0.39	1	4	Cotl1
0.0019082675552215	-2.11858	0.374	0.331	1	4	Zfp664
0.00191827281369536	-2.74399	0.356	0.299	1	4	Abca1
0.00191964713609972	-2.69551	0.365	0.314	1	4	Mlxip
0.00196832207915325	-3.76222	0.359	0.339	1	4	Map3k1
0.00197452073563937	-3.12149	0.356	0.331	1	4	Col4a3bp
0.00200735878483626	-1.85146	0.4	0.436	1	4	Chmp4b
0.00201438844253792	-1.02978	0.544	0.389	1	4	Pgk1
0.00205850871792806	-2.54201	0.488	0.258	1	4	Peg3
0.0020763151103024	-0.667882	0.515	0.315	1	4	Pcm1
0.00208564210972515	-0.477802	0.518	0.39	1	4	Park7
0.00209590129363104	-2.46688	0.371	0.271	1	4	Naa80
0.00212122496218215	-4.46227	0.374	0.302	1	4	Sash1
0.00223323483277662	-2.55623	0.321	0.195	1	4	Hoxa5
0.00227722048133806	-4.12865	0.371	0.292	1	4	Inpp5a
0.00232183470344413	-2.32127	0.409	0.273	1	4	Hdgfl3
0.00240382490006283	-2.52688	0.491	0.323	1	4	Cfp
0.00241025338366785	-1.34232	0.385	0.333	1	4	Lig1
0.00242094578571035	-0.311957	0.518	0.373	1	4	Flnb
0.00243698026044738	-3.21764	0.371	0.357	1	4	Actr3
0.00243886295527751	-3.16374	0.394	0.329	1	4	Mef2a
0.00245414480708343	-0.544322	0.479	0.321	1	4	Hexa
0.00253205394930194	-1.44361	0.376	0.335	1	4	Aif1
0.00255464906352129	-1.13212	0.488	0.317	1	4	Nedd4l
0.00258554443956355	-2.59678	0.541	0.401	1	4	Eif5
0.00258952054525672	-2.95787	0.394	0.326	1	4	Hipk2
0.00260093809927225	-0.540572	0.497	0.329	1	4	Map1lc3a
0.00261130784876164	-3.21553	0.359	0.286	1	4	Kctd12
0.00271276052423741	-1.71701	0.509	0.348	1	4	Mob4
0.00275227444133998	-1.17977	0.5	0.347	1	4	Tns2
0.00275954974206074	-6.84512	0.374	0.304	1	4	Adm
0.00278708607771428	-2.70772	0.365	0.241	1	4	Bmf
0.00282014793405991	-1.53772	0.4	0.291	1	4	Zdhhc17
0.00287916803981638	-5.25369	0.326	0.256	1	4	Slc44a1
0.00291927351580873	-1.26012	0.515	0.365	1	4	Hist1h2bc
0.00292796241182981	-0.605041	0.488	0.32	1	4	Dlgap4
0.00295274349787503	-3.6482	0.356	0.315	1	4	Ifnar2
0.00299398902132367	-2.89113	0.382	0.334	1	4	Kif13a
0.00302052817566729	-1.74649	0.55	0.426	1	4	Pgam1
0.0030207362502184	-1.02005	0.518	0.328	1	4	Elp1
0.00303032661907861	-5.34553	0.309	0.26	1	4	Sept4
0.00310997856561358	-3.56216	0.347	0.277	1	4	Tnip2
0.00314781323195577	-1.71827	0.329	0.266	1	4	Xpr1
0.00315387091455061	-7.69955	0.256	0.215	1	4	Rnf144a
0.00320183814925784	-2.71313	0.503	0.352	1	4	Clec1a
0.00320711089159091	-4.25541	0.359	0.335	1	4	Itga3
0.00321129085660198	-1.15842	0.521	0.363	1	4	Ggta1
0.00326362505702326	-2.781	0.397	0.344	1	4	Prr13
0.00326899044099916	-3.69997	0.35	0.15	1	4	Rtn4rl2
0.00327727792233789	-2.84063	0.338	0.261	1	4	Nedd9
0.00330270684841066	-4.84232	0.168	0.156	1	4	Nox4
0.00331537529699474	-2.26022	0.385	0.332	1	4	Ppp2cb
0.00332376973738237	-4.51522	0.326	0.174	1	4	Per2
0.00343210020106502	-1.99342	0.371	0.389	1	4	Rabac1
0.00343420561436664	-2.572	0.491	0.332	1	4	Tmem106b
0.00343514168149892	-0.804599	0.485	0.301	1	4	Pld4
0.00352753644534647	-1.13569	0.368	0.259	1	4	Zfp672
0.00353041492582085	-3.63065	0.391	0.36	1	4	Adam8
0.00355520963423723	-0.849588	0.512	0.368	1	4	Pfdn2
0.00355835025829499	-0.852043	0.497	0.332	1	4	Mri1
0.00358137787304839	-4.20125	0.379	0.235	1	4	Fyco1
0.0036008746576347	-1.02261	0.362	0.322	1	4	Fuca2
0.00372417673694149	-3.15406	0.406	0.366	1	4	Frmd6
0.00372594036305569	-2.77022	0.391	0.321	1	4	Nrip1
0.00376239166795263	-2.46142	0.397	0.321	1	4	Dpep2
0.00377002637019724	-3.22916	0.347	0.328	1	4	Spns2
0.00377869606599926	-5.45925	0.353	0.287	1	4	Snx25
0.00381561606664948	-3.56621	0.335	0.321	1	4	Ece1
0.00382799530219975	-1.96341	0.518	0.354	1	4	Ppp1r18
0.00387892354469173	-2.29725	0.429	0.24	1	4	Pdgfrb
0.00388336975866586	-4.13697	0.376	0.338	1	4	Clip1
0.00390014964282217	-3.83972	0.391	0.296	1	4	Cblb
0.00396926441472304	-1.24852	0.532	0.348	1	4	Glipr1
0.00403190206069557	-2.81502	0.335	0.254	1	4	Akna
0.00403379770970476	-5.51846	0.321	0.263	1	4	Dock6
0.00403379787799768	-2.65637	0.374	0.404	1	4	Rsrp1
0.0040576976005352	-3.99411	0.356	0.297	1	4	Atp13a2
0.00409406290548771	-2.26804	0.365	0.201	1	4	Zfp629
0.00412823365167008	-3.36332	0.382	0.296	1	4	Fes
0.00416126972386163	-5.34397	0.35	0.312	1	4	Map4k3
0.00427037130154799	-1.39246	0.476	0.346	1	4	Id3
0.00429038021039639	-1.93025	0.382	0.326	1	4	Rsbn1l
0.00432141796990837	-2.8925	0.471	0.328	1	4	Dhrs3
0.0043283427722951	-0.779375	0.426	0.33	1	4	Nnmt
0.00443490569309118	-1.82069	0.485	0.348	1	4	Nfkbiz
0.00444199519692898	-3.25222	0.382	0.291	1	4	Kmt2c
0.00447343012515187	-0.826069	0.521	0.338	1	4	Rnf125
0.00450776192423888	-2.17532	0.479	0.313	1	4	Casp2
0.00456379537361077	-5.61198	0.335	0.273	1	4	Tef
0.00457440962051847	-2.72015	0.385	0.335	1	4	Eml1
0.00458109275897456	-3.09401	0.368	0.229	1	4	Mtss2
0.00478132167244067	-1.85191	0.479	0.345	1	4	Pdgfra
0.00480602621724659	-2.01164	0.391	0.35	1	4	Me2
0.00486636708262577	-5.67418	0.35	0.273	1	4	Map3k6
0.0049005082945775	-2.54191	0.365	0.328	1	4	4931406P16Rik
0.00490309375197991	-1.10484	0.5	0.346	1	4	Rnf220
0.00494984358433698	-3.85369	0.376	0.299	1	4	Palld
0.00496878710939756	-2.59929	0.371	0.358	1	4	Clint1
0.00513179840935198	-2.82878	0.347	0.27	1	4	Antxr1
0.00520127695536149	-2.00166	0.509	0.325	1	4	Csgalnact1
0.00529754755232347	-3.35878	0.35	0.209	1	4	Akap7
0.00538873190727719	-2.32059	0.515	0.343	1	4	Zcchc14
0.00542829346266017	-2.91145	0.482	0.318	1	4	Uhmk1
0.00546954425224362	0.256613	0.503	0.345	1	4	Arhgap10
0.00548812772443282	-1.80801	0.506	0.35	1	4	Fcgr3
0.00573420691411502	-1.49675	0.371	0.251	1	4	Apobec1
0.00579068386431229	-4.00585	0.385	0.297	1	4	Plac8
0.00581326389686653	-2.38241	0.409	0.335	1	4	Daam1
0.0058818620419835	-2.75284	0.376	0.325	1	4	Ptprj
0.00597858388504971	-1.21791	0.521	0.373	1	4	Ruvbl2
0.00598283835520135	-1.59274	0.397	0.316	1	4	Chd2
0.00605949506267662	-1.73631	0.521	0.378	1	4	Stip1
0.00606027766262243	-1.84143	0.415	0.304	1	4	Rabgef1
0.0061034699500963	-4.27841	0.329	0.351	1	4	Ehd4
0.00613505616303083	-4.18923	0.356	0.281	1	4	Inpp5b
0.00616997111006562	-3.0327	0.391	0.339	1	4	Ankrd13c
0.00618948991810994	-1.33246	0.506	0.325	1	4	Pros1
0.00624757545844807	-6.48535	0.194	0.152	1	4	Cdkn1c
0.00649901480549663	-3.71774	0.356	0.308	1	4	Pon3
0.00653159985646413	-3.04718	0.409	0.37	1	4	Slc1a5
0.00661794164353327	-0.601453	0.506	0.346	1	4	Rars
0.00668304946269542	-0.378348	0.494	0.328	1	4	Arhgap5
0.00669074697474375	-2.55758	0.418	0.403	1	4	Ccnd1
0.00679240916396316	-3.47478	0.397	0.32	1	4	Slc35a5
0.006809776980899	-5.64452	0.306	0.246	1	4	Pcdh1
0.00686036962671536	-3.6405	0.385	0.279	1	4	Pbxip1
0.00686080724271674	-0.986111	0.503	0.312	1	4	Sec23a
0.00698477313041541	-2.27053	0.388	0.266	1	4	Itpr1
0.00713790842328754	-3.48063	0.385	0.306	1	4	Ppp1r12b
0.00714562100845502	-1.94032	0.391	0.318	1	4	Nucb2
0.00754473063745208	-2.93451	0.382	0.383	1	4	Myo1c
0.00755283608376305	-1.83772	0.415	0.23	1	4	Pradc1
0.00767729985699715	-2.37002	0.506	0.388	1	4	Cyc1
0.00771757290037366	-4.25549	0.388	0.325	1	4	Stat5b
0.00781834715615705	-2.34034	0.338	0.207	1	4	Fam117a
0.00787313533873242	-2.74253	0.4	0.293	1	4	Zfp395
0.00797222062694268	-4.22449	0.382	0.32	1	4	Tcta
0.00799377734578195	-1.35224	0.529	0.411	1	4	Emb
0.00807799258076218	-4.18796	0.365	0.24	1	4	Prkce
0.00814154716466484	-0.982822	0.5	0.388	1	4	Ehd2
0.00814613969224997	-5.04193	0.388	0.419	1	4	Thbs1
0.00818143185014743	-1.12721	0.406	0.484	1	4	Lgals3
0.00819835798035313	-4.7082	0.388	0.299	1	4	Hes1
0.00823591330537253	-4.99561	0.282	0.218	1	4	Lysmd2
0.0082493263769503	-4.16048	0.403	0.31	1	4	Upf3b
0.0082720697916253	-2.17992	0.379	0.259	1	4	Arhgap23
0.00827310493920892	-2.66577	0.518	0.321	1	4	Pea15a
0.00855899963234521	-2.43432	0.485	0.327	1	4	Carhsp1
0.00859910039956493	-4.44398	0.347	0.274	1	4	Magi3
0.00860928576080389	-1.68718	0.365	0.176	1	4	Angptl7
0.00864528917192849	-2.32794	0.344	0.234	1	4	Serpinb9
0.00886745230884796	-7.86396	0.262	0.21	1	4	Myl9
0.0089804364477387	-0.898145	0.494	0.334	1	4	Filip1l
0.00906040003951853	-0.556561	0.515	0.391	1	4	Polr2f
0.00928344403783297	-3.32315	0.356	0.344	1	4	Dagla
0.00966608823535923	-1.21666	0.491	0.331	1	4	Pclaf
0.00972214050430256	-3.4057	0.388	0.317	1	4	Spi1
0.00993035562792277	-1.89559	0.529	0.369	1	4	Frmd4a
0.0099675809930478	-2.39719	0.388	0.382	1	4	Map7d1
0.00996941462292723	-4.12234	0.353	0.271	1	4	Stk4
0.00997186050753656	-4.16401	0.382	0.321	1	4	Ascc2
0.00997247196279457	-0.553904	0.509	0.356	1	4	Ccnb2
1.57988617160787e-06	3.60878	0.548	0.327	0.00473966	11	Hsd17b11
2.11961975053559e-06	2.56883	0.495	0.356	0.00635886	11	Metap1
2.22488197870796e-06	3.5265	0.5	0.142	0.00667465	11	Cd79a
2.36737840388874e-06	3.64234	0.446	0.127	0.00710214	11	Prkd1
2.8058611162061e-06	3.97106	0.565	0.269	0.00841758	11	Tmem140
5.42274781011247e-06	4.68782	0.473	0.106	0.0162682	11	Rasgef1a
6.55800118556754e-06	2.64656	0.5	0.152	0.019674	11	Tmtc2
9.06065813351964e-06	2.92607	0.505	0.242	0.027182	11	Ephb4
9.56667031338763e-06	3.50968	0.328	0.091	0.0287	11	Tubb1
1.23794369049861e-05	2.32674	0.543	0.294	0.0371383	11	Myh10
1.26113797810684e-05	3.52803	0.425	0.236	0.0378341	11	Vav1
1.43844391916084e-05	2.19887	0.478	0.283	0.0431533	11	Kctd12
8.54696245838594e-52	2.14683	0.994	0.547	2.56409e-48	12	Eef1a1
1.20854204165024e-47	2.22195	0.878	0.344	3.62563e-44	12	Ctss
4.31786265457856e-46	2.2339	0.977	0.516	1.29536e-42	12	Ahnak
2.97425633252723e-39	2.3377	0.843	0.379	8.92277e-36	12	Col6a2
2.02254462783321e-74	1.30019	0.907	0.48	6.06763e-71	5	Hnrnpa0
1.10256191396116e-36	2.64741	0.831	0.419	3.30769e-33	12	B2m
1.2105674791289e-34	2.17962	0.843	0.392	3.6317e-31	12	Galnt1
7.34773524248486e-27	2.11335	0.797	0.413	2.20432e-23	12	Axl
3.90126973744249e-70	1.95533	0.85	0.441	1.17038e-66	5	Tpm1
5.13443910747622e-21	4.48251	0.68	0.238	1.54033e-17	12	Gbp2
2.19230573683712e-13	5.12495	0.64	0.243	6.57692e-10	12	Igtp
2.53996654154704e-11	4.63269	0.61	0.212	7.6199e-08	12	Serpina3g
2.38674892944024e-09	2.33743	0.622	0.327	7.16025e-06	12	Aif1
3.5653607852333e-09	2.08931	0.605	0.252	1.06961e-05	12	Irgm1
1.04614582114152e-07	2.5066	0.541	0.186	0.000313844	12	Gbp4
1.93328247498239e-06	2.48965	0.564	0.253	0.00579985	12	Gbp7
2.57375032909091e-97	8.32431	0.994	0.351	7.72125e-94	13	Arg1
6.00433554394674e-82	4.24194	0.988	0.394	1.8013e-78	13	Thbs1
5.02188546107972e-62	1.54148	0.924	0.474	1.50657e-58	5	S100a4
2.85369386224887e-80	4.36621	0.988	0.354	8.56108e-77	13	Hmox1
5.51306233895467e-76	6.63262	0.959	0.385	1.65392e-72	13	Pf4
1.62308739587285e-71	2.96296	0.988	0.414	4.86926e-68	13	Pgam1
2.77817377916034e-70	6.44019	0.948	0.386	8.33452e-67	13	Ccl6
2.5578223595871e-66	6.49023	0.936	0.323	7.67347e-63	13	Wfdc17
9.48904688080448e-60	1.40461	0.877	0.487	2.84671e-56	5	Serbp1
1.39263588726929e-55	3.84355	0.907	0.339	4.17791e-52	13	Srgn
3.72153160825698e-54	2.18836	0.89	0.257	1.11646e-50	13	Slpi
7.09914592347213e-57	1.93987	0.831	0.432	2.12974e-53	5	Atp5b
1.49485529717362e-56	1.93692	0.884	0.494	4.48457e-53	5	Gnas
3.16360514079443e-53	3.10187	0.878	0.189	9.49082e-50	13	Ms4a8a
1.09139204806826e-50	4.39585	0.826	0.242	3.27418e-47	13	Ppbp
1.16110005171409e-46	2.33236	0.86	0.333	3.4833e-43	13	Me2
1.0565946183207e-52	1.97532	0.847	0.467	3.16978e-49	5	Pfn1
1.00492640276273e-51	1.54838	0.9	0.488	3.01478e-48	5	Eif4b
1.05307282460038e-45	3.94351	0.826	0.344	3.15922e-42	13	Adam8
8.44597259779882e-45	2.59968	0.89	0.336	2.53379e-41	13	Serpine1
4.75833861705155e-50	1.72234	0.854	0.473	1.4275e-46	5	Eef1g
8.2328846691157e-50	1.93694	0.781	0.339	2.46987e-46	5	Top2a
8.54123848230239e-50	1.47475	0.817	0.431	2.56237e-46	5	Hspa9
1.4454440105015e-44	2.09726	0.942	0.509	4.33633e-41	13	Ncl
8.47505095398699e-40	2.02809	0.913	0.495	2.54252e-36	13	Anxa2
1.40244044930019e-38	2.74019	0.837	0.324	4.20732e-35	13	Ndrg1
8.28782833425589e-49	-10.7258	0.096	0.229	2.48635e-45	5	Cilp
4.12112075438946e-38	2.0946	0.855	0.34	1.23634e-34	13	Pdk1
3.15328306442522e-36	5.01344	0.831	0.356	9.45985e-33	13	Ccl9
4.06154125869555e-48	0.278618	0.777	0.38	1.21846e-44	5	Pf4
9.92945079631609e-32	3.85482	0.762	0.195	2.97884e-28	13	Crabp1
1.09313499948166e-30	2.05586	0.808	0.357	3.2794e-27	13	Tk1
3.14123974874106e-47	1.2035	0.797	0.423	9.42372e-44	5	Cct3
7.89340984867463e-47	1.66357	0.841	0.487	2.36802e-43	5	Anxa2
5.50306716042911e-45	1.84249	0.791	0.403	1.65092e-41	5	Cct8
3.18369440525308e-44	-1.6662	0.066	0.339	9.55108e-41	5	Mgp
1.44566461752437e-30	2.03232	0.802	0.384	4.33699e-27	13	Nsun2
1.11366190290411e-43	1.39479	0.751	0.347	3.34099e-40	5	Fam162a
1.3516011029522e-27	2.01886	0.767	0.4	4.0548e-24	13	Eif4ebp1
3.72318023114157e-43	1.32548	0.744	0.333	1.11695e-39	5	Fosl1
6.2730040285387e-19	2.16642	0.669	0.322	1.8819e-15	13	Cfp
2.03024612121824e-18	4.42843	0.698	0.175	6.09074e-15	13	Cxcl3
7.97281821344458e-42	1.33441	0.867	0.483	2.39185e-38	5	Anxa1
3.7431676188525e-41	1.5798	0.774	0.407	1.12295e-37	5	Pa2g4
8.72157051699923e-17	3.39148	0.576	0.164	2.61647e-13	13	Cd163
5.89516722797929e-41	1.94272	0.764	0.429	1.76855e-37	5	H2afz
8.21006959429860e-41	-9.13691	0.037	0.113	2.46302e-37	5	Myh11
9.93965092637447e-41	1.50336	0.787	0.441	2.9819e-37	5	Eif4g1
3.09479167715464e-13	3.91116	0.698	0.353	9.28438e-10	13	Itgb2
4.13361376887138e-40	1.99098	0.754	0.383	1.24008e-36	5	Selenoh
4.87203612519694e-40	-10.7889	0.063	0.2	1.46161e-36	5	Adamts15
7.549098050008e-65	3.41482	0.994	0.485	2.26473e-61	14	S100a4
4.61245250179643e-48	2.13487	0.964	0.458	1.38374e-44	14	Fgfr1
1.01614931640231e-39	-0.719486	0.741	0.35	3.04845e-36	5	Arg1
1.91381367870235e-39	-6.00568	0.056	0.123	5.74144e-36	5	Drc3
1.13174947387707e-39	3.5281	0.849	0.385	3.39525e-36	14	Apcdd1
3.63605010930267e-35	2.05847	0.867	0.45	1.09082e-31	14	Hist1h1e
5.36673369313693e-39	1.33216	0.804	0.478	1.61002e-35	5	Fkbp1a
2.28542365233241e-33	2.49859	0.777	0.332	6.85627e-30	14	Hic1
2.31235344282616e-38	1.74332	0.774	0.423	6.93706e-35	5	Actn1
3.22715290078885e-38	1.36005	0.751	0.38	9.68146e-35	5	Ccnd1
4.03424963023655e-38	1.67844	0.781	0.398	1.21027e-34	5	C1qbp
6.99503578688662e-38	-0.400136	0.738	0.371	2.09851e-34	5	Ssrp1
7.68240645384816e-38	1.86677	0.761	0.411	2.30472e-34	5	Dut
7.7114265937049e-38	-8.63319	0.093	0.186	2.31343e-34	5	Cpxm1
2.39317250132699e-37	1.68819	0.787	0.464	7.17952e-34	5	Myh9
2.97178730378954e-37	1.64926	0.757	0.44	8.91536e-34	5	Cald1
4.1042081847237e-37	1.68415	0.721	0.394	1.23126e-33	5	Nmt2
4.695752751314e-37	0.938122	0.804	0.454	1.40873e-33	5	Fgfr1
5.20367071565862e-37	-0.76886	0.877	0.474	1.5611e-33	5	Ctsl
5.64997574216079e-37	-6.29639	0.153	0.298	1.69499e-33	5	Nrbp2
9.72611100022761e-37	1.68171	0.764	0.365	2.91783e-33	5	Shmt2
1.1396445370851e-36	1.97813	0.731	0.356	3.41893e-33	5	Mcm3
1.49385267951049e-36	-5.44075	0.096	0.171	4.48156e-33	5	Dtna
3.4188265076181e-36	1.64396	0.744	0.395	1.02565e-32	5	Zfp36l2
3.46173897461187e-36	1.2921	0.801	0.456	1.03852e-32	5	Lgals3
4.12648439999283e-36	-5.66818	0.047	0.171	1.23795e-32	5	Egflam
2.34964222139517e-31	3.5895	0.795	0.343	7.04893e-28	14	Loxl3
3.93575219875977e-30	2.38296	0.837	0.401	1.18073e-26	14	Atp5c1
1.51679370024244e-25	2.27926	0.795	0.441	4.55038e-22	14	Atp5g3
9.33011844225674e-35	-10.8504	0.033	0.148	2.79904e-31	5	Col13a1
1.25638891793422e-34	-9.53003	0.043	0.114	3.76917e-31	5	Mlf1
1.29814095056774e-34	1.44179	0.738	0.382	3.89442e-31	5	Igf2bp2
4.39963486640173e-34	-4.26754	0.066	0.143	1.31989e-30	5	Hs3st1
5.5898614217695e-34	0.60631	0.728	0.421	1.67696e-30	5	Mtpn
6.89807413774476e-34	1.50139	0.748	0.433	2.06942e-30	5	Atp5g3
2.27908091292886e-24	2.08513	0.777	0.395	6.83724e-21	14	Cdk4
1.23975710320093e-33	-0.985835	0.701	0.361	3.71927e-30	5	Rcc2
4.65924552485682e-33	1.78449	0.721	0.373	1.39777e-29	5	Hsp90aa1
4.73034695793827e-33	-5.81304	0.076	0.148	1.4191e-29	5	Calml4
5.37992034927563e-33	1.50335	0.744	0.405	1.61398e-29	5	Hnrnpa1
6.30238223568079e-33	1.47808	0.714	0.334	1.89071e-29	5	Slc20a2
7.03389440324027e-33	-2.58863	0.196	0.26	2.11017e-29	5	Renbp
8.71226817734932e-33	-5.29615	0.12	0.179	2.61368e-29	5	Ltbp2
9.31137731785626e-33	-3.82198	0.1	0.19	2.79341e-29	5	Cacna1d
1.4118643515882e-23	2.15054	0.753	0.365	4.23559e-20	14	Hist1h1a
1.31894615009731e-32	-4.15454	0.076	0.149	3.95684e-29	5	Hmcn1
2.56600579399346e-32	-7.71952	0.13	0.256	7.69802e-29	5	Ednrb
6.94505024553985e-32	-6.60344	0.1	0.237	2.08352e-28	5	Gpc3
7.20224667906516e-32	1.92384	0.721	0.359	2.16067e-28	5	Racgap1
7.69614164699196e-32	1.77892	0.714	0.386	2.30884e-28	5	Ptges
8.39100713009598e-32	-5.34345	0.08	0.138	2.5173e-28	5	Lox
1.52357193652203e-31	1.16838	0.741	0.466	4.57072e-28	5	Pcbp2
1.95940157417964e-31	-6.65091	0.086	0.201	5.8782e-28	5	Cped1
2.5161135505313e-31	1.38509	0.694	0.36	7.54834e-28	5	Ak2
1.94401926500833e-23	2.08127	0.765	0.361	5.83206e-20	14	Rhou
3.76433305167421e-31	-2.27992	0.173	0.22	1.1293e-27	5	Ccn3
3.91225495698243e-31	-4.91994	0.013	0.111	1.17368e-27	5	Cobl
4.36172632258412e-31	1.45672	0.714	0.353	1.30852e-27	5	Pfkl
5.36652129096537e-31	1.27636	0.781	0.454	1.60996e-27	5	Ddb1
5.57684343367361e-31	1.97054	0.724	0.386	1.67305e-27	5	Banf1
1.68127958475125e-13	2.03486	0.741	0.389	5.04384e-10	14	Cdk1
1.40402802337975e-30	1.12402	0.761	0.441	4.21208e-27	5	Erh
1.68331286835443e-30	-8.63698	0.06	0.134	5.04994e-27	5	Cd3d
2.26873721756411e-30	1.29796	0.728	0.368	6.80621e-27	5	Fkbp4
3.33331529745562e-30	-7.36099	0.096	0.109	9.99995e-27	5	Tnnt2
4.54524082401498e-30	-9.18524	0.096	0.158	1.36357e-26	5	Klhdc8b
5.05282028884415e-12	2.29287	0.627	0.335	1.51585e-08	14	Gcnt1
8.51249686645449e-30	1.28463	0.708	0.363	2.55375e-26	5	Dtymk
9.25384003819016e-30	-4.34442	0.106	0.198	2.77615e-26	5	Il16
9.71510644227576e-30	1.52081	0.658	0.236	2.91453e-26	5	Ppbp
9.73751238232191e-30	-6.90404	0.076	0.179	2.92125e-26	5	Ifit3
1.0808993405821e-29	1.3758	0.724	0.373	3.2427e-26	5	Kars
1.14813510944625e-29	-6.59994	0.06	0.135	3.44441e-26	5	Clca3a1
3.533171884388e-29	-5.21561	0.083	0.178	1.05995e-25	5	Egfl6
5.4142726260312e-29	-4.15706	0.15	0.211	1.62428e-25	5	Klhl6
6.59070726043796e-29	-5.72856	0.11	0.207	1.97721e-25	5	Wfdc21
6.68108177233292e-29	1.24215	0.714	0.413	2.00432e-25	5	Set
6.84650975121531e-29	1.25781	0.711	0.363	2.05395e-25	5	Slc38a2
7.88415880741391e-29	1.58074	0.718	0.37	2.36525e-25	5	Snrpd3
1.27270719764076e-28	1.65301	0.708	0.366	3.81812e-25	5	Galk1
2.88080294795159e-10	2.23983	0.657	0.349	8.64241e-07	14	Cse1l
3.31743549098535e-28	1.48384	0.728	0.373	9.95231e-25	5	Tipin
3.60501805920193e-28	-3.18915	0.179	0.297	1.08151e-24	5	Cd37
6.29451111119916e-28	-11.1253	0.043	0.162	1.88835e-24	5	Fam174b
1.01344211960837e-46	6.29033	0.946	0.309	3.04033e-43	15	Col6a3
6.87967562989377e-28	-8.28503	0.159	0.238	2.0639e-24	5	Gdpd1
8.45563492451158e-28	-9.39715	0.12	0.251	2.53669e-24	5	Notch3
1.16167501226627e-27	0.454115	0.678	0.315	3.48503e-24	5	Pfkp
1.33975032510806e-27	1.31924	0.694	0.368	4.01925e-24	5	S100a10
1.4049276010373e-27	-6.09376	0.126	0.21	4.21478e-24	5	H2-DMb2
1.99694088905983e-27	-7.08715	0.116	0.197	5.99082e-24	5	Tmc4
2.23981576972297e-27	1.83209	0.718	0.337	6.71945e-24	5	Ppa1
2.64190779470411e-27	0.847691	0.781	0.494	7.92572e-24	5	Nedd4
3.19646547438272e-27	1.96763	0.718	0.373	9.5894e-24	5	Tmpo
4.51710635519444e-27	1.38335	0.714	0.388	1.35513e-23	5	E2f4
5.69257662311579e-27	1.57645	0.744	0.426	1.70777e-23	5	Eif4a1
6.47555819673158e-45	7.26405	0.925	0.285	1.94267e-41	15	Lum
7.7742171240291e-27	-8.77254	0.123	0.192	2.33227e-23	5	Tbx4
9.85109904488061e-27	1.60972	0.701	0.379	2.95533e-23	5	Polr2f
1.02649223892448e-26	-2.10121	0.123	0.162	3.07948e-23	5	Ifi205
1.18337128787715e-26	0.904886	0.748	0.474	3.55011e-23	5	Slc25a4
1.26041340633531e-26	0.814163	0.764	0.487	3.78124e-23	5	Ywhaz
1.38088595957899e-26	0.276052	0.701	0.366	4.14266e-23	5	Stip1
1.74818774336907e-26	0.43199	0.764	0.433	5.24456e-23	5	Cct2
1.9266276518958e-35	6.16216	0.849	0.208	5.77988e-32	15	Apod
2.43534166605715e-26	-0.87916	0.658	0.308	7.30602e-23	5	Egr1
2.54844045522659e-26	1.59356	0.684	0.37	7.64532e-23	5	Ccdc85b
3.52600710427304e-26	1.46216	0.738	0.437	1.0578e-22	5	Hnrnpm
3.57617196829904e-26	1.87434	0.708	0.387	1.07285e-22	5	Bzw2
4.44052309838726e-26	-0.559354	0.711	0.362	1.33216e-22	5	Rnf126
4.89836223678917e-26	-12.0792	0.04	0.13	1.46951e-22	5	Myh6
5.37904507969845e-26	-0.751642	0.701	0.356	1.61371e-22	5	Ctla2a
6.1240450282032e-26	-6.85247	0.043	0.132	1.83721e-22	5	Elf3
8.4261918133115e-26	1.06438	0.794	0.515	2.52786e-22	5	Ahnak
8.55326728383239e-26	-9.25733	0.03	0.156	2.56598e-22	5	Nckap5
9.66600179143455e-26	1.63707	0.684	0.359	2.8998e-22	5	Hist1h4h
1.20508354714234e-25	1.7158	0.674	0.357	3.61525e-22	5	Steap2
1.58566150096709e-25	1.26433	0.734	0.472	4.75698e-22	5	Hsp90b1
1.71340484356758e-25	1.53692	0.671	0.326	5.14021e-22	5	Cdca3
2.25151408712137e-25	1.49897	0.701	0.43	6.75454e-22	5	Emp1
2.38524371011012e-25	-5.89701	0.156	0.235	7.15573e-22	5	Ccdc28b
2.99158328444072e-25	-10.2503	0.146	0.217	8.97475e-22	5	Gimap8
3.10033886681987e-25	-2.8917	0.106	0.149	9.30102e-22	5	Ripor2
3.18222605721808e-25	-6.5124	0.09	0.18	9.54668e-22	5	B4galt4
1.69584514075688e-34	7.1164	0.892	0.307	5.08754e-31	15	Lcn2
3.77237153692273e-25	-2.36834	0.189	0.241	1.13171e-21	5	Prdm11
9.4668043037997e-33	5.35509	0.903	0.352	2.84004e-29	15	Apoe
4.31245074200941e-25	-10.4772	0.113	0.319	1.29374e-21	5	Egfl7
4.53827356592216e-25	-9.17886	0.163	0.257	1.36148e-21	5	H2-Q7
4.60353648804501e-25	0.574904	0.711	0.374	1.38106e-21	5	Htra1
6.32600577385256e-25	-0.72529	0.704	0.432	1.8978e-21	5	Sem1
1.00949705321044e-24	-5.25025	0.189	0.234	3.02849e-21	5	Arrdc4
5.51008437292771e-31	2.85297	0.892	0.374	1.65303e-27	15	Prrx1
1.1807952201303e-24	0.567449	0.674	0.32	3.54239e-21	5	Pclaf
1.24492962533618e-24	1.06529	0.684	0.401	3.73479e-21	5	Trim28
1.42010151836028e-24	1.34803	0.651	0.327	4.2603e-21	5	Noc2l
1.51137609895111e-24	0.265233	0.701	0.4	4.53413e-21	5	Emb
2.21242511413493e-24	-3.47857	0.136	0.172	6.63728e-21	5	Pcdhgb4
2.41614399976974e-24	0.850906	0.694	0.36	7.24843e-21	5	Rsl1d1
2.44978864754719e-24	1.59179	0.701	0.391	7.34937e-21	5	Gars
2.55588342926464e-24	1.07848	0.704	0.409	7.66765e-21	5	Kpnb1
2.77232472241029e-24	-7.29292	0.037	0.131	8.31697e-21	5	Celsr1
4.50401693037835e-24	-1.20842	0.136	0.206	1.35121e-20	5	Cxcl10
4.58523343660052e-24	-4.86466	0.15	0.179	1.37557e-20	5	Arl11
4.98269918559749e-24	-7.26382	0.216	0.287	1.49481e-20	5	Gm13889
5.42418300920821e-24	0.324032	0.741	0.478	1.62725e-20	5	H3f3b
6.75613243768472e-24	0.842544	0.678	0.42	2.02684e-20	5	Serpinf1
7.36468169273402e-24	0.892828	0.708	0.439	2.2094e-20	5	Rbms1
7.56899119724564e-24	-6.76303	0.143	0.224	2.2707e-20	5	Zfp362
9.27216244620227e-24	1.78057	0.671	0.35	2.78165e-20	5	Hist1h1b
9.99274046208183e-24	1.15306	0.724	0.483	2.99782e-20	5	Ppp1ca
1.09190156967273e-23	-4.87153	0.216	0.243	3.2757e-20	5	Rassf4
1.33452506104334e-23	-6.06005	0.173	0.221	4.00358e-20	5	Cytip
1.66133926746742e-23	-8.79145	0.156	0.208	4.98402e-20	5	Lpin1
1.83144595498135e-23	-7.30351	0.176	0.254	5.49434e-20	5	Traf1
2.06535787689846e-23	-2.69084	0.199	0.208	6.19607e-20	5	Rnf128
3.73186098993859e-29	5.69576	0.839	0.37	1.11956e-25	15	Npc2
3.47963574934741e-23	1.46301	0.02	0.111	1.04389e-19	5	Myrip
3.72799977360474e-23	1.06421	0.694	0.393	1.1184e-19	5	Eef1d
3.79469942103197e-23	-4.61224	0.219	0.328	1.13841e-19	5	Eya1
4.03408283222287e-29	5.73713	0.839	0.32	1.21022e-25	15	Cxcl15
6.26600947378135e-23	0.97558	0.718	0.371	1.8798e-19	5	Epb41l1
6.61242608137298e-23	1.52842	0.704	0.387	1.98373e-19	5	Nop58
6.89422517284998e-23	0.780317	0.678	0.33	2.06827e-19	5	Snrpa1
7.01055812988119e-23	1.39026	0.691	0.362	2.10317e-19	5	Flnb
7.91985708896784e-23	-3.90865	0.056	0.124	2.37596e-19	5	Atp7b
9.09227319375383e-23	1.08458	0.674	0.33	2.72768e-19	5	Itga5
9.64006637908761e-23	1.03272	0.694	0.422	2.89202e-19	5	Phb2
1.06822375463316e-26	4.08832	0.817	0.302	3.20467e-23	15	Chil1
1.26230957932789e-22	-5.03833	0.04	0.145	3.78693e-19	5	Pard3b
1.35451329306577e-22	-2.84654	0.226	0.358	4.06354e-19	5	Emilin1
1.56768532994238e-22	1.22873	0.684	0.425	4.70306e-19	5	Atf4
1.59815486937976e-22	-5.08472	0.093	0.185	4.79446e-19	5	Cxadr
1.73212618058921e-22	1.49448	0.691	0.375	5.19638e-19	5	Eif2s2
1.82769103873e-22	1.58069	0.688	0.426	5.48307e-19	5	Cd44
3.71062341994179e-26	3.31459	0.839	0.348	1.11319e-22	15	Sftpa1
2.09766200337387e-22	1.18511	0.698	0.404	6.29299e-19	5	Eif3l
2.4449903558194e-22	-0.305188	0.671	0.347	7.33497e-19	5	Hist1h2bk
2.57826093830261e-22	-4.29809	0.086	0.162	7.73478e-19	5	Taf9b
2.63159098778536e-22	-0.522388	0.658	0.378	7.89477e-19	5	Cyc1
2.72230987428131e-22	1.22548	0.701	0.405	8.16693e-19	5	Rad23b
3.50349095142802e-22	-4.6772	0.086	0.153	1.05105e-18	5	Pik3ip1
4.1207331886604e-22	-12.4126	0.183	0.218	1.23622e-18	5	Itgal
5.26909113516273e-26	2.54705	0.86	0.336	1.58073e-22	15	Slc34a2
5.33232556536673e-22	1.28425	0.691	0.411	1.5997e-18	5	Ywhaq
6.40414640732173e-22	-10.8248	0.229	0.317	1.92124e-18	5	Pon3
6.52111808458201e-22	-3.52069	0.133	0.211	1.95634e-18	5	Enpp4
6.98004221607871e-22	-7.64688	0.159	0.222	2.09401e-18	5	Stxbp6
1.64388483298212e-24	5.78565	0.806	0.289	4.93165e-21	15	Lrg1
7.35628128688244e-22	-7.4173	0.163	0.242	2.20688e-18	5	Depp1
1.07654471604808e-21	0.969659	0.668	0.356	3.22963e-18	5	Fen1
1.87235001316205e-21	-5.19739	0.047	0.155	5.61705e-18	5	Satb1
2.22069584237784e-21	-6.2841	0.196	0.247	6.66209e-18	5	Igsf6
2.44274696034681e-21	1.32572	0.664	0.329	7.32824e-18	5	Dusp9
2.78484596589464e-21	0.524097	0.641	0.306	8.35454e-18	5	Slc14a1
3.32184654330026e-21	-4.27452	0.203	0.251	9.96554e-18	5	Phyhd1
3.44876544081915e-21	-8.2889	0.06	0.122	1.03463e-17	5	Cfap126
3.69417002968998e-21	-10.631	0.229	0.313	1.10825e-17	5	Sash1
4.21626508244867e-21	-8.017	0.103	0.203	1.26488e-17	5	Smagp
5.29149358757389e-21	-3.74718	0.193	0.239	1.58745e-17	5	Sqor
5.48327098335689e-21	-4.15215	0.199	0.238	1.64498e-17	5	Dram2
5.74766467090542e-21	-5.01017	0.203	0.277	1.7243e-17	5	Pmepa1
3.58991926960992e-23	3.51315	0.817	0.36	1.07698e-19	15	Fbn1
8.01029285446462e-21	1.53227	0.681	0.412	2.40309e-17	5	Ube2m
9.24107408392368e-21	-4.79157	0.116	0.322	2.77232e-17	5	S100a9
9.56796077768103e-21	-5.84838	0.1	0.155	2.87039e-17	5	Ppl
1.04158262348985e-20	1.7723	0.654	0.374	3.12475e-17	5	Ptprn
1.12781441816515e-20	-5.77987	0.239	0.333	3.38344e-17	5	Cd82
1.36251100090912e-20	-5.3402	0.037	0.133	4.08753e-17	5	Cgn
1.68287830280565e-20	-8.2772	0.103	0.196	5.04863e-17	5	Svep1
1.87151370213455e-20	-4.2029	0.239	0.256	5.61454e-17	5	Psen2
2.14266028691337e-20	-4.90804	0.04	0.127	6.42798e-17	5	Rasgef1a
2.37815271764238e-20	0.547529	0.651	0.329	7.13446e-17	5	Gatm
2.69054322025261e-20	-6.09531	0.163	0.227	8.07163e-17	5	Lysmd2
2.86191968609294e-20	-5.67124	0.166	0.228	8.58576e-17	5	Gmfg
3.62946332187749e-20	-6.7721	0.183	0.185	1.08884e-16	5	1700094D03Rik
3.91250894055417e-20	-0.881803	0.718	0.447	1.17375e-16	5	Igfbp4
4.68588401972325e-20	0.779954	0.668	0.396	1.40577e-16	5	Psmd7
5.66270144593872e-20	-3.4243	0.12	0.14	1.69881e-16	5	Mmrn2
6.55991568917729e-20	1.08886	0.621	0.352	1.96797e-16	5	Fam102b
7.26372085592949e-20	-6.2341	0.186	0.247	2.17912e-16	5	C130074G19Rik
7.30292208602842e-20	-1.63414	0.209	0.221	2.19088e-16	5	Fst
7.40797484608842e-20	1.55487	0.681	0.375	2.22239e-16	5	Slc7a5
1.25960267710953e-22	3.61737	0.796	0.378	3.77881e-19	15	Jun
8.37981098380527e-20	1.16135	0.651	0.354	2.51394e-16	5	Usp14
9.69104843004569e-20	-4.85604	0.12	0.156	2.90731e-16	5	Ptpn13
1.00825713919722e-19	-5.25417	0.186	0.239	3.02477e-16	5	Iigp1
1.10921814331945e-19	-9.15756	0.239	0.292	3.32765e-16	5	Peli1
1.74129837940347e-19	-5.12144	0.262	0.293	5.2239e-16	5	Agrn
1.79049873753763e-19	-6.18147	0.166	0.222	5.3715e-16	5	Vsir
1.9310176700003e-19	-2.797	0.236	0.251	5.79305e-16	5	Larp1b
2.23365317531278e-19	-5.84741	0.229	0.252	6.70096e-16	5	Zbtb20
2.74039598242244e-19	-4.95775	0.169	0.195	8.22119e-16	5	Icosl
3.26544450619899e-19	-5.55061	0.233	0.265	9.79633e-16	5	Foxn3
3.45321681257728e-19	-4.19723	0.169	0.237	1.03597e-15	5	Rtp4
3.48848692359374e-19	1.50665	0.641	0.417	1.04655e-15	5	Calu
3.56081788749114e-19	-5.60756	0.206	0.26	1.06825e-15	5	Fgl2
4.74059957911352e-19	-7.37667	0.189	0.265	1.42218e-15	5	Rgs2
4.90657369199576e-19	-8.81931	0.043	0.142	1.47197e-15	5	Grk3
5.12472311087552e-19	1.54802	0.661	0.363	1.53742e-15	5	Tgif1
5.83241090332568e-19	1.07804	0.635	0.373	1.74972e-15	5	Ptbp1
6.27837694486415e-19	0.849295	0.668	0.417	1.88351e-15	5	Ezr
6.86093580663045e-19	1.20732	0.664	0.373	2.05828e-15	5	Itga6
7.81421975270413e-19	-5.40568	0.053	0.107	2.34427e-15	5	Pi16
8.07635703150091e-19	-5.10859	0.116	0.173	2.42291e-15	5	Tmem71
8.24873084519718e-19	-6.3469	0.236	0.277	2.47462e-15	5	Ahr
8.77559778620221e-19	-4.8092	0.189	0.207	2.63268e-15	5	Sell
9.32069346957885e-19	-3.55824	0.146	0.219	2.79621e-15	5	Gimap1
1.0265244705402e-18	-5.00239	0.213	0.268	3.07957e-15	5	Gbp7
1.03499996953769e-18	1.35931	0.648	0.356	3.105e-15	5	Dnmt1
1.06425119147635e-18	-6.48709	0.11	0.171	3.19275e-15	5	Cyfip2
1.12499975693257e-18	0.962832	0.654	0.35	3.375e-15	5	Orc6
1.13405041333581e-18	1.29511	0.588	0.276	3.40215e-15	5	Slc16a3
1.4010877025406e-18	-5.4491	0.206	0.267	4.20326e-15	5	Dok3
1.50672555456896e-18	1.31244	0.638	0.368	4.52018e-15	5	Lrrc59
1.59330311746056e-18	1.41837	0.671	0.405	4.77991e-15	5	Hnrnpl
1.60062986669132e-18	1.57429	0.698	0.457	4.80189e-15	5	Plec
1.91459694116716e-18	1.43844	0.674	0.348	5.74379e-15	5	Fbl
1.93258772455898e-18	-5.9337	0.103	0.145	5.79776e-15	5	Mageh1
2.07232968357064e-18	-4.3619	0.136	0.152	6.21699e-15	5	Kbtbd11
2.12024960369867e-18	0.923063	0.645	0.384	6.36075e-15	5	Eif6
2.14142380115667e-18	0.833346	0.661	0.402	6.42427e-15	5	Gls
2.15636907251388e-18	-4.01533	0.179	0.164	6.46911e-15	5	Tie1
2.18483383030676e-18	-4.78644	0.199	0.24	6.5545e-15	5	Lrch1
2.24912599748246e-18	-4.55299	0.113	0.154	6.74738e-15	5	Plxnb1
2.27834713245733e-18	1.71869	0.645	0.354	6.83504e-15	5	Cad
2.38289301823457e-18	-4.25607	0.146	0.205	7.14868e-15	5	Myct1
2.71608720944247e-18	-6.21825	0.15	0.203	8.14826e-15	5	Sox7
3.39523328102822e-18	1.05394	0.671	0.444	1.01857e-14	5	Sfpq
3.93076945435174e-18	-6.62313	0.037	0.151	1.17923e-14	5	Tmem163
4.01458222754732e-18	-1.37431	0.146	0.198	1.20437e-14	5	Slc16a10
4.26917552770445e-18	1.69679	0.651	0.344	1.28075e-14	5	Rcor2
4.32844913197438e-18	-4.06904	0.246	0.244	1.29853e-14	5	Nxpe4
5.94796001771436e-18	-2.7203	0.203	0.244	1.78439e-14	5	March1
6.45340313772239e-18	-3.73777	0.259	0.332	1.93602e-14	5	Atrnl1
6.57464602360375e-18	-8.33579	0.203	0.239	1.97239e-14	5	Csf3r
6.79990988270344e-18	1.10696	0.651	0.365	2.03997e-14	5	Anp32e
1.61524937716582e-22	4.66262	0.742	0.267	4.84575e-19	15	Sftpd
7.46087072529035e-18	-3.01876	0.256	0.263	2.23826e-14	5	1600014C10Rik
7.79186151235446e-18	-5.89627	0.249	0.317	2.33756e-14	5	Stxbp2
8.25259459549219e-18	-1.44234	0.189	0.251	2.47578e-14	5	Parp14
8.29947302633737e-18	-4.96349	0.256	0.292	2.48984e-14	5	Gstz1
9.72804535654717e-18	-2.09055	0.156	0.177	2.91841e-14	5	Rassf7
1.10193573665381e-17	-4.21757	0.133	0.159	3.30581e-14	5	Nox4
1.20763753075514e-17	-7.69047	0.186	0.257	3.62291e-14	5	Gimap6
1.36533658186493e-17	-7.59616	0.196	0.261	4.09601e-14	5	Epb41l5
1.41770052553878e-17	-4.08076	0.216	0.264	4.2531e-14	5	Fmnl1
1.42818724940843e-17	1.55674	0.645	0.356	4.28456e-14	5	Ltbp1
1.56772931362154e-17	1.08111	0.628	0.345	4.70319e-14	5	Rnps1
1.72270628900437e-17	-4.35481	0.279	0.358	5.16812e-14	5	Gaa
1.81363998813433e-17	-3.5456	0.113	0.153	5.44092e-14	5	Fpr2
1.9015773149535e-17	1.35234	0.671	0.405	5.70473e-14	5	Psma7
2.04477833833003e-17	0.539512	0.159	0.184	6.13434e-14	5	Ccdc80
2.30493261884616e-17	-3.40191	0.106	0.135	6.9148e-14	5	Pdgfd
2.38213222354501e-17	1.16912	0.671	0.39	7.1464e-14	5	Cdk4
2.55899384638214e-17	1.20689	0.605	0.327	7.67698e-14	5	Utp4
2.61171953145204e-17	-5.57335	0.159	0.215	7.83516e-14	5	Cers4
2.73456610932694e-17	-7.92286	0.272	0.297	8.2037e-14	5	Fli1
2.81564192939188e-17	-4.26868	0.219	0.223	8.44693e-14	5	Ifi207
2.82974574514028e-17	-4.95737	0.219	0.201	8.48924e-14	5	Msln
3.34470626549921e-17	1.13224	0.674	0.409	1.00341e-13	5	Hspe1
3.56103223804661e-17	-5.46532	0.243	0.356	1.06831e-13	5	Kif13b
3.56307909726968e-17	-14.0705	0.159	0.201	1.06892e-13	5	Kcnj2
3.78752169541814e-17	-4.9279	0.15	0.19	1.13626e-13	5	Usp18
3.84964317647833e-17	-4.53918	0.206	0.176	1.15489e-13	5	Itga7
3.98224535598157e-17	-4.22434	0.223	0.265	1.19467e-13	5	Lgalsl
4.25216208507846e-17	-1.20814	0.631	0.326	1.27565e-13	5	Wnt7b
4.25297502972491e-17	-2.72444	0.648	0.352	1.27589e-13	5	Tpm2
4.29873210297249e-17	-8.26633	0.123	0.202	1.28962e-13	5	Nostrin
4.64454634262555e-21	3.71429	0.839	0.387	1.39336e-17	15	Mmp14
4.93873475817647e-17	-6.84694	0.126	0.2	1.48162e-13	5	Arhgef6
5.06269713505516e-17	-4.0681	0.093	0.137	1.51881e-13	5	Dapk2
1.50110869813773e-20	3.3198	0.796	0.272	4.50333e-17	15	Scd1
5.63486212470262e-17	-4.65443	0.133	0.164	1.69046e-13	5	Bex2
6.26475253493437e-17	-0.649191	0.654	0.406	1.87943e-13	5	Snrpe
6.29339903089301e-17	1.17003	0.628	0.378	1.88802e-13	5	Prelid1
6.35108179214425e-17	-6.49402	0.05	0.146	1.90532e-13	5	Lama2
6.41050450233717e-17	-2.67332	0.209	0.252	1.92315e-13	5	Irgm2
6.49387952745893e-17	1.671	0.674	0.372	1.94816e-13	5	Dkc1
7.43510378445006e-17	0.302717	0.532	0.251	2.23053e-13	5	Acsbg1
7.72246993230104e-17	-4.2273	0.173	0.195	2.31674e-13	5	Emcn
7.81671972255136e-17	-0.286511	0.206	0.262	2.34502e-13	5	Igtp
8.39856039446352e-17	1.0448	0.611	0.335	2.51957e-13	5	Marcksl1
8.70446838819194e-17	-4.80523	0.136	0.162	2.61134e-13	5	Per3
9.96629631625361e-17	-4.25806	0.189	0.21	2.98989e-13	5	Inpp4a
8.22055875434158e-20	2.3773	0.828	0.418	2.46617e-16	15	Lamb1
1.11465913409843e-16	-1.10201	0.618	0.305	3.34398e-13	5	Ier2
1.19315279606487e-16	-3.95156	0.11	0.197	3.57946e-13	5	Dmxl2
1.22411654358778e-16	-2.10376	0.229	0.264	3.67235e-13	5	Oasl2
1.27805357170458e-16	-3.16186	0.176	0.178	3.83416e-13	5	Pard6g
1.32283485576657e-16	-2.79734	0.199	0.218	3.9685e-13	5	Fam117a
1.35685848411423e-16	-5.8627	0.09	0.158	4.07058e-13	5	Tmem38b
1.37432168057277e-16	-6.68387	0.206	0.265	4.12297e-13	5	Psmb9
1.41655647020024e-16	-3.96615	0.233	0.218	4.24967e-13	5	Dennd4a
1.45486745192214e-16	-9.68324	0.093	0.148	4.3646e-13	5	Myo5c
1.58701775478492e-16	1.24869	0.628	0.329	4.76105e-13	5	Angptl2
1.65886107949774e-16	-4.95033	0.15	0.195	4.97658e-13	5	Alox5
1.74074802989338e-16	0.89095	0.678	0.438	5.22224e-13	5	Nap1l1
1.77168259730972e-16	-4.89465	0.252	0.33	5.31505e-13	5	Tcta
1.87864979743368e-16	1.63699	0.641	0.376	5.63595e-13	5	Uba2
1.9945874342587e-16	-3.6097	0.236	0.284	5.98376e-13	5	Atp6v0a1
2.12908147127083e-16	-5.77353	0.256	0.345	6.38724e-13	5	Tap2
2.34840647113212e-16	1.48962	0.641	0.357	7.04522e-13	5	Hist4h4
2.38996274029598e-16	1.66779	0.645	0.413	7.16989e-13	5	Prrc2a
2.99252120867007e-16	-6.11063	0.193	0.216	8.97756e-13	5	Entpd5
3.0266612103953e-16	-6.83115	0.13	0.21	9.07998e-13	5	Cdh11
3.12268296210729e-16	-5.13766	0.159	0.181	9.36805e-13	5	Fgf2
3.30474318774539e-16	1.2888	0.631	0.343	9.91423e-13	5	Hnrnpc
3.38234550038327e-16	1.27208	0.628	0.345	1.0147e-12	5	Map2k1
3.66598022376388e-16	-4.66034	0.252	0.277	1.09979e-12	5	Iffo1
4.11758784989523e-16	1.28888	0.631	0.35	1.23528e-12	5	Birc5
4.23978162718647e-16	-0.980015	0.641	0.394	1.27193e-12	5	Psmb7
4.48750860413348e-16	-8.09135	0.15	0.218	1.34625e-12	5	Rarres2
4.54260093165924e-16	-6.16722	0.113	0.184	1.36278e-12	5	Cyp27a1
4.55690107866527e-16	-2.93324	0.282	0.402	1.36707e-12	5	Thbs2
5.50509192498675e-16	-2.81561	0.153	0.206	1.65153e-12	5	Ushbp1
5.53766248711737e-16	1.08357	0.648	0.367	1.6613e-12	5	Mcm6
5.66776027164214e-16	-1.81083	0.126	0.172	1.70033e-12	5	Cxcr2
5.83731511049019e-16	1.40136	0.631	0.372	1.75119e-12	5	Tomm70a
6.032929487691e-16	-6.76753	0.292	0.35	1.80988e-12	5	Vps13b
6.68880300401032e-16	1.92216	0.621	0.352	2.00664e-12	5	Incenp
6.98398270168563e-16	-3.42888	0.086	0.189	2.09519e-12	5	Lurap1l
2.65689378353897e-19	2.00935	0.828	0.467	7.97068e-16	15	Itm2b
7.160635535668e-16	-0.777085	0.635	0.35	2.14819e-12	5	Kif11
7.30002742807382e-16	-0.338048	0.628	0.363	2.19001e-12	5	Snrpf
7.45302686480596e-16	-4.10816	0.262	0.346	2.23591e-12	5	Sirpa
8.89180048017209e-16	-3.44726	0.216	0.221	2.66754e-12	5	Tmem8
9.6459561918669e-16	-3.75802	0.07	0.145	2.89379e-12	5	Angpt1
2.9815102857418e-19	5.48514	0.71	0.264	8.94453e-16	15	Gpnmb
1.096761891511e-15	1.48792	0.648	0.341	3.29029e-12	5	Asns
1.17697307894427e-15	-6.35035	0.183	0.234	3.53092e-12	5	Arhgef15
1.20761103637025e-15	-6.15531	0.166	0.21	3.62283e-12	5	Trim30a
1.26318669733767e-15	-7.10743	0.053	0.172	3.78956e-12	5	Gpr182
1.2754362023482e-15	-4.85487	0.183	0.195	3.82631e-12	5	Shroom2
1.34823643742476e-15	-2.10085	0.269	0.343	4.04471e-12	5	Aif1
1.37348430995778e-15	-3.92349	0.153	0.181	4.12045e-12	5	Eepd1
1.43630830070513e-15	-3.62056	0.279	0.342	4.30892e-12	5	F3
1.44599937104798e-15	-5.58109	0.249	0.372	4.338e-12	5	Tyrobp
1.45548997431364e-15	1.12604	0.615	0.34	4.36647e-12	5	Rars
1.53728152236729e-15	-3.73275	0.189	0.233	4.61184e-12	5	Rffl
1.58949293375006e-15	-3.4643	0.279	0.36	4.76848e-12	5	Tmem127
1.79479401026939e-15	0.927802	0.628	0.343	5.38438e-12	5	Rrp1b
1.89395473709823e-15	-6.70833	0.282	0.36	5.68186e-12	5	Lipa
1.90323219325335e-15	-1.5127	0.276	0.244	5.7097e-12	5	Igf1
2.00756187810382e-15	-7.558	0.07	0.145	6.02269e-12	5	Hecw2
2.06872519895807e-15	-5.49363	0.276	0.285	6.20618e-12	5	Psme2b
2.08524287516924e-15	0.675611	0.661	0.428	6.25573e-12	5	Ubxn1
2.18868919796128e-15	-4.8934	0.239	0.245	6.56607e-12	5	Rbm47
2.29511415245272e-15	-2.3668	0.11	0.143	6.88534e-12	5	Gnai1
1.00200931321179e-17	3.67837	0.731	0.217	3.00603e-14	15	S100g
2.67706212387955e-15	-4.20315	0.166	0.208	8.03119e-12	5	Pxmp4
2.9549713432962e-15	-8.65029	0.223	0.323	8.86491e-12	5	H2-T23
3.27826269210738e-15	-10.7447	0.133	0.22	9.83479e-12	5	Stard8
3.28946200598727e-15	0.95942	0.668	0.414	9.86839e-12	5	Ppp1r14b
3.50010303959041e-15	-0.956206	0.213	0.247	1.05003e-11	5	Slc12a6
3.99118731401375e-15	-4.41186	0.246	0.253	1.19736e-11	5	Il2rg
4.10121021000129e-15	0.927431	0.648	0.374	1.23036e-11	5	Gspt1
4.2810369134119e-15	-4.61449	0.199	0.203	1.28431e-11	5	Baiap2l1
1.25877450868867e-16	3.03833	0.742	0.278	3.77632e-13	15	Mfap4
4.56787188467848e-15	1.15838	0.605	0.325	1.37036e-11	5	Nes
4.68766343443748e-15	-4.67097	0.186	0.203	1.4063e-11	5	Slit2
4.91726954757311e-15	0.658956	0.671	0.454	1.47518e-11	5	Eif3e
4.96928239574669e-15	-2.51626	0.226	0.22	1.49078e-11	5	Tnfaip3
4.97548971187388e-15	-7.50879	0.209	0.258	1.49265e-11	5	Ptprg
5.08671814268294e-15	-6.79605	0.276	0.367	1.52602e-11	5	Igf2r
5.19020913483651e-15	1.06807	0.645	0.371	1.55706e-11	5	Junb
5.1957607104071e-15	-5.94134	0.13	0.196	1.55873e-11	5	Rbms3
5.19761332874656e-15	-4.6874	0.279	0.322	1.55928e-11	5	Calcoco1
6.04875411390957e-15	-6.24681	0.216	0.241	1.81463e-11	5	H2-M3
6.61300503183373e-15	-5.06881	0.276	0.306	1.9839e-11	5	Gsap
6.75058633602152e-15	0.847538	0.635	0.392	2.02518e-11	5	Tm4sf1
7.03674395031665e-15	-5.12869	0.133	0.184	2.11102e-11	5	Hcst
7.44220806682813e-15	-2.92287	0.146	0.203	2.23266e-11	5	Gbp4
7.82479472085238e-15	1.07546	0.615	0.402	2.34744e-11	5	H1f0
8.52596563017733e-15	-12.2616	0.272	0.312	2.55779e-11	5	Plekhf2
8.6795817223333e-15	1.82123	0.654	0.362	2.60387e-11	5	Fblim1
9.24307003758298e-15	-8.50048	0.239	0.305	2.77292e-11	5	Ptprm
9.61082948415364e-15	-5.54881	0.249	0.287	2.88325e-11	5	Ccr2
9.92622184736019e-15	-2.48735	0.076	0.102	2.97787e-11	5	Tubb1
1.0948273650438e-14	-0.491409	0.651	0.378	3.28448e-11	5	Ddx1
1.13806804634372e-14	1.03209	0.631	0.423	3.4142e-11	5	Gsto1
1.1846536884183e-14	-2.96623	0.166	0.231	3.55396e-11	5	Pygl
1.21525169463895e-14	-9.18027	0.246	0.29	3.64576e-11	5	Arhgap31
1.23463341025172e-14	-1.63374	0.635	0.356	3.7039e-11	5	Ccl9
1.26739155647032e-14	1.12816	0.641	0.39	3.80217e-11	5	Nudc
1.34939751861183e-14	-4.11939	0.193	0.228	4.04819e-11	5	Zbp1
1.36631860350215e-14	-0.779944	0.286	0.249	4.09896e-11	5	Cd274
1.57229588523075e-14	1.11469	0.631	0.33	4.71689e-11	5	Gadd45gip1
1.62490201041082e-14	-3.29227	0.183	0.228	4.87471e-11	5	Acss2
1.67132672936972e-14	-3.20711	0.169	0.168	5.01398e-11	5	Rab15
1.7811509120946e-14	-7.16028	0.173	0.218	5.34345e-11	5	Zhx3
2.11078029158111e-14	-2.52514	0.259	0.313	6.33234e-11	5	Trappc6b
2.11851864600071e-14	-1.41811	0.236	0.204	6.35556e-11	5	Mecom
2.53259735027877e-14	-5.34387	0.063	0.108	7.59779e-11	5	Anxa8
2.67175892832191e-14	-5.81969	0.289	0.254	8.01528e-11	5	Nr1d1
4.30843673381557e-16	2.29735	0.763	0.355	1.29253e-12	15	Ctss
3.11429913754264e-14	-6.49573	0.226	0.274	9.3429e-11	5	Arhgap27
3.18573853698966e-14	0.526476	0.664	0.438	9.55722e-11	5	Pdia3
3.53590952177656e-14	0.620831	0.671	0.422	1.06077e-10	5	Oaz1
3.60561768191582e-14	-4.38053	0.186	0.184	1.08169e-10	5	Krt19
3.75041008337884e-14	-3.61516	0.199	0.227	1.12512e-10	5	Cbr3
3.81373050096759e-14	-3.47674	0.282	0.329	1.14412e-10	5	Maf
3.92183336469082e-14	-3.77809	0.272	0.333	1.17655e-10	5	Spns2
4.38369037362894e-14	-4.56395	0.289	0.343	1.31511e-10	5	Vcam1
4.82123828491112e-14	0.3201	0.605	0.345	1.44637e-10	5	Nme1
4.97271377521635e-14	-5.14414	0.156	0.186	1.49181e-10	5	Ckb
5.00700565374362e-14	-5.13467	0.169	0.196	1.5021e-10	5	Stim1
5.00958718157479e-14	1.16011	0.635	0.361	1.50288e-10	5	Hist1h1a
5.63455200063215e-14	-8.07922	0.246	0.289	1.69037e-10	5	Kit
5.83406096932939e-14	0.69506	0.664	0.406	1.75022e-10	5	Paics
5.88526415353566e-14	-2.43114	0.223	0.193	1.76558e-10	5	Phospho1
6.19871622063938e-14	-5.99142	0.226	0.195	1.85961e-10	5	Echdc2
6.84986216473948e-14	-1.2582	0.239	0.448	2.05496e-10	5	B2m
6.86509087670738e-14	-4.21084	0.056	0.108	2.05953e-10	5	Synm
6.88859382337433e-14	-5.96854	0.262	0.308	2.06658e-10	5	Tgfbr1
7.37686377869952e-14	0.415774	0.618	0.367	2.21306e-10	5	Hif1a
7.87893686930889e-14	-4.29641	0.269	0.267	2.36368e-10	5	Pik3ap1
7.92204040693432e-14	0.612517	0.664	0.451	2.37661e-10	5	Eif3c
7.98031866829483e-14	0.685622	0.631	0.359	2.3941e-10	5	Col1a1
8.31200956885643e-14	-8.66149	0.282	0.315	2.4936e-10	5	Helz2
8.928038984095e-14	-5.39058	0.076	0.166	2.67841e-10	5	Ltb
9.13697135089984e-14	-6.89696	0.226	0.258	2.74109e-10	5	Ednra
9.61989467719721e-14	1.02025	0.618	0.31	2.88597e-10	5	Prkg2
9.93204881067797e-14	-5.70451	0.186	0.214	2.97961e-10	5	Arrdc2
1.01261615496434e-13	-8.2795	0.113	0.205	3.03785e-10	5	Hspb1
1.03397890269716e-13	-0.307587	0.704	0.511	3.10194e-10	5	Eef1b2
1.13677610931333e-13	-6.688	0.262	0.311	3.41033e-10	5	Ptpn18
2.58636281383086e-15	5.40092	0.731	0.326	7.75909e-12	15	Tnc
1.16583100612478e-13	-5.86278	0.146	0.207	3.49749e-10	5	Pag1
1.1753455560877e-13	-3.79231	0.272	0.277	3.52604e-10	5	Lnx2
1.22035222192285e-13	-7.41593	0.259	0.323	3.66106e-10	5	B4galnt1
1.30289330182021e-13	-5.88613	0.252	0.261	3.90868e-10	5	Akna
1.3609435520985e-13	-0.363758	0.219	0.248	4.08283e-10	5	Ampd3
1.41125417835897e-13	-6.47435	0.262	0.287	4.23376e-10	5	Cpeb4
1.59690390013186e-13	0.299391	0.631	0.425	4.79071e-10	5	Serpinh1
1.61149239178177e-13	1.05733	0.611	0.339	4.83448e-10	5	Nsd2
1.61502413377376e-13	1.28992	0.628	0.392	4.84507e-10	5	Psmb3
1.68699094761508e-13	1.1002	0.608	0.366	5.06097e-10	5	Casp3
1.99295750929678e-13	-3.60767	0.282	0.352	5.97887e-10	5	Spry2
2.00099813822756e-13	0.777747	0.641	0.367	6.00299e-10	5	Fkbp3
2.04613729938395e-13	-5.24764	0.279	0.305	6.13841e-10	5	Cblb
2.3552397395545e-13	-1.05945	0.203	0.162	7.06572e-10	5	Rtn4rl2
1.9965198900864e-14	2.20354	0.731	0.339	5.98956e-11	15	Prpf39
2.50637186134189e-13	-8.67623	0.296	0.337	7.51912e-10	5	Foxp1
2.64573517271171e-13	-2.4163	0.279	0.252	7.93721e-10	5	Pdgfrb
2.66345993709628e-13	-3.98631	0.276	0.3	7.99038e-10	5	Tpcn2
2.7350757795648e-13	-7.38739	0.243	0.263	8.20523e-10	5	Rtkn2
2.76627886020167e-13	0.887814	0.601	0.33	8.29884e-10	5	Hjurp
2.99520183961054e-13	-6.64847	0.239	0.274	8.98561e-10	5	Dock2
2.99919606998128e-13	-2.45356	0.306	0.343	8.99759e-10	5	Thbs3
3.10747601386766e-13	-7.64169	0.173	0.209	9.32243e-10	5	Fzd4
3.35961125229885e-13	-3.89886	0.312	0.384	1.00788e-09	5	Smad5
3.4421254178951e-13	0.551395	0.631	0.413	1.03264e-09	5	Hnrnpd
3.92107986484527e-13	-4.13896	0.272	0.323	1.17632e-09	5	Svil
4.78549982029198e-13	1.50076	0.615	0.361	1.43565e-09	5	Eftud2
5.00861227930095e-13	0.967335	0.658	0.417	1.50258e-09	5	Chmp4b
5.03346937119653e-13	0.990297	0.635	0.401	1.51004e-09	5	Atp5c1
5.11636292186098e-13	-2.95244	0.252	0.339	1.53491e-09	5	Zfyve21
5.57151656144523e-13	-3.70143	0.216	0.264	1.67145e-09	5	Klc4
6.06635994993837e-13	-9.73771	0.252	0.307	1.81991e-09	5	Plac8
6.10740002903835e-13	-5.36834	0.279	0.319	1.83222e-09	5	Abcc5
6.49883949665801e-13	-6.02755	0.269	0.291	1.94965e-09	5	6430548M08Rik
6.66419067048153e-13	1.19074	0.621	0.366	1.99926e-09	5	Sgk1
6.89675116496369e-13	-6.40701	0.243	0.27	2.06903e-09	5	Cxcr4
6.90580903046215e-13	-3.64724	0.096	0.161	2.07174e-09	5	Lsr
7.11623450728914e-13	-6.22319	0.1	0.168	2.13487e-09	5	Cfb
7.14547304882106e-13	-0.499845	0.631	0.456	2.14364e-09	5	Clic1
8.04376388308958e-13	-4.54104	0.206	0.206	2.41313e-09	5	Mgll
8.11647016554197e-13	-3.95352	0.262	0.416	2.43494e-09	5	H2-D1
8.13640723471104e-13	-1.36567	0.601	0.319	2.44092e-09	5	Pcolce2
8.14706241005004e-13	-0.375085	0.628	0.393	2.44412e-09	5	Slc25a24
9.4419262501057e-13	1.57961	0.638	0.44	2.83258e-09	5	Cebpb
9.49753599552203e-13	-0.702107	0.664	0.49	2.84926e-09	5	Hspa5
9.8524317151995e-13	-4.70424	0.126	0.181	2.95573e-09	5	Smim1
9.8604661539235e-13	-0.467081	0.621	0.363	2.95814e-09	5	Tnfaip2
9.95735993705089e-13	-3.98105	0.236	0.23	2.98721e-09	5	Sp4
1.01987209689857e-12	-0.852901	0.618	0.349	3.05962e-09	5	Myef2
1.07704133994603e-12	-4.22671	0.239	0.23	3.23112e-09	5	Hes6
1.24221982044543e-12	-5.23177	0.279	0.33	3.72666e-09	5	Kif1b
1.27861801866094e-12	-4.83152	0.113	0.185	3.83585e-09	5	Boc
1.34234572592120e-12	-3.62266	0.289	0.279	4.02704e-09	5	Dnajb2
1.38587803439733e-12	-6.22497	0.209	0.264	4.15763e-09	5	Arhgef3
1.43010001941183e-12	-4.22808	0.259	0.267	4.2903e-09	5	Syk
1.43520170600602e-12	1.57453	0.615	0.384	4.30561e-09	5	Prpf19
1.46310667689419e-12	-3.82205	0.302	0.345	4.38932e-09	5	Fkbp15
1.54255735737688e-12	-3.88091	0.213	0.266	4.62767e-09	5	Tnfrsf14
1.57403428609822e-12	-5.33899	0.286	0.389	4.7221e-09	5	Myo1c
1.61524451969537e-12	-4.38051	0.179	0.241	4.84573e-09	5	Ifi47
1.61837772737718e-12	-3.03089	0.312	0.314	4.85513e-09	5	Rnf141
1.70774039665452e-12	0.699639	0.581	0.343	5.12322e-09	5	Hs6st1
1.91813624854904e-12	-4.04077	0.266	0.292	5.75441e-09	5	Mvb12b
2.00394531083727e-12	-3.20119	0.296	0.327	6.01184e-09	5	Creb3
2.01947429612485e-12	-8.10333	0.219	0.312	6.05842e-09	5	Pde4b
2.02663072430011e-12	-4.9726	0.292	0.306	6.07989e-09	5	Dcaf11
2.05352562844677e-12	-5.7542	0.236	0.257	6.16058e-09	5	Lamb2
2.05517698525443e-12	-4.09682	0.272	0.312	6.16553e-09	5	Klhl24
2.13084469247914e-12	-3.73557	0.226	0.221	6.39253e-09	5	Gab2
2.16221876041868e-12	-0.2891	0.585	0.361	6.48666e-09	5	Synpo
2.34925117740851e-12	-6.44299	0.302	0.329	7.04775e-09	5	Rab6b
2.51199101883241e-12	-3.80359	0.233	0.253	7.53597e-09	5	Pcdh18
2.51601699217223e-12	-6.5209	0.272	0.302	7.54805e-09	5	Herpud1
2.61622861627042e-12	1.3895	0.618	0.371	7.84869e-09	5	Txnrd1
2.62713523908484e-12	-3.48634	0.269	0.394	7.88141e-09	5	Apobec3
2.77038246820126e-12	0.498187	0.631	0.433	8.31115e-09	5	Zyx
2.83758774281141e-12	-5.65877	0.256	0.323	8.51276e-09	5	Lgals3bp
2.96024757115564e-12	0.947931	0.608	0.401	8.88074e-09	5	Nucks1
3.06944033792049e-12	-4.36104	0.259	0.274	9.20832e-09	5	Rcn3
3.10390198834113e-12	-3.20956	0.262	0.318	9.31171e-09	5	Slfn2
3.12725316888311e-12	-2.9496	0.233	0.269	9.38176e-09	5	Zfp672
3.23061960030631e-12	-4.61591	0.262	0.246	9.69186e-09	5	Retreg1
3.38281194932896e-12	-4.04248	0.289	0.312	1.01484e-08	5	Fam174a
3.84904773859927e-12	-7.06222	0.146	0.231	1.15471e-08	5	Adgrl3
3.87050140461614e-12	-2.53815	0.279	0.384	1.16115e-08	5	Gadd45a
4.04896735282181e-12	-2.91203	0.203	0.237	1.21469e-08	5	Fzd1
4.28546388039898e-12	-4.10408	0.306	0.316	1.28564e-08	5	Arrdc3
4.5275957967923e-12	-3.44047	0.266	0.301	1.35828e-08	5	Osbpl8
4.70583508909427e-12	-5.67757	0.246	0.257	1.41175e-08	5	Prex1
5.11459991842632e-12	-4.0785	0.299	0.353	1.53438e-08	5	Os9
5.17880150020474e-12	-5.89448	0.047	0.109	1.55364e-08	5	Dmkn
6.13504710623529e-12	-0.902163	0.608	0.361	1.84051e-08	5	Eif3b
6.36807595883507e-12	-6.65939	0.159	0.239	1.91042e-08	5	Cd48
6.64308972713631e-12	1.21001	0.618	0.349	1.99293e-08	5	Nop2
6.65876310263819e-12	-2.28278	0.272	0.326	1.99763e-08	5	Ctsc
7.56351456720852e-12	-10.1608	0.08	0.151	2.26905e-08	5	Cd55
7.97219078321867e-12	0.549141	0.638	0.408	2.39166e-08	5	Prkacb
8.06632349652988e-12	-5.51154	0.213	0.254	2.4199e-08	5	Nrp1
8.37886073821499e-12	0.732046	0.595	0.37	2.51366e-08	5	Plod1
8.53754453666183e-12	-7.25937	0.083	0.193	2.56126e-08	5	Lbp
8.68966309960173e-12	-3.66244	0.196	0.246	2.6069e-08	5	Rassf5
8.96963784572016e-12	0.490366	0.641	0.431	2.69089e-08	5	Txndc5
9.51619310043562e-12	-4.23435	0.336	0.296	2.85486e-08	5	Nckap1l
9.52064626184848e-12	-3.31932	0.266	0.259	2.85619e-08	5	Fgr
9.79165017343858e-12	0.655771	0.645	0.395	2.9375e-08	5	Prmt1
1.01584386428617e-11	-6.28016	0.183	0.198	3.04753e-08	5	Myo1d
1.02426440332636e-11	-5.13639	0.246	0.262	3.07279e-08	5	Slc44a1
1.87704470164845e-13	3.17692	0.731	0.342	5.63113e-10	15	Rdh10
1.10439292969498e-11	-3.34585	0.236	0.243	3.31318e-08	5	Serpinb9
1.10886697911577e-11	-5.60848	0.206	0.262	3.3266e-08	5	Cracr2b
1.12659085320064e-11	-5.56866	0.116	0.205	3.37977e-08	5	Grrp1
1.13590980486171e-11	-3.5582	0.289	0.354	3.40773e-08	5	Rdh10
1.19658255615394e-11	-2.68966	0.213	0.277	3.58975e-08	5	Rabgap1l
1.19918598505164e-11	-4.66633	0.169	0.16	3.59756e-08	5	Tst
1.22457711308912e-11	-6.09073	0.106	0.129	3.67373e-08	5	Myl4
1.22609913577969e-11	0.604528	0.658	0.427	3.6783e-08	5	Capg
1.33544123077937e-11	-2.46841	0.312	0.27	4.00632e-08	5	Clock
1.36238887807649e-11	-4.02649	0.316	0.338	4.08717e-08	5	Rhoj
1.39137531118437e-11	-4.69254	0.13	0.186	4.17413e-08	5	Hey1
1.42184513498289e-11	-3.60712	0.266	0.226	4.26554e-08	5	Ttc28
1.43288494008873e-11	1.12421	0.598	0.324	4.29865e-08	5	Anln
1.52121914089166e-11	0.448293	0.625	0.373	4.56366e-08	5	Psma3
1.5886784848092e-11	-3.28964	0.302	0.351	4.76604e-08	5	Atp6v0d1
1.61737283974136e-11	-2.87395	0.243	0.257	4.85212e-08	5	Plcg2
1.64581314524042e-11	1.67967	0.631	0.342	4.93744e-08	5	Metrn
1.84908925843347e-11	-5.48082	0.189	0.24	5.54727e-08	5	Ablim1
1.89545363166446e-11	-8.339	0.186	0.242	5.68636e-08	5	Tnfsf13
1.92482262352066e-11	1.36714	0.598	0.344	5.77447e-08	5	Smtn
1.93312551551088e-11	0.92408	0.608	0.387	5.79938e-08	5	Impdh2
2.05847827537333e-11	-5.39305	0.249	0.241	6.17543e-08	5	Acox3
2.10835790227608e-11	-5.00923	0.15	0.226	6.32507e-08	5	Nod1
2.20932106408967e-11	-4.84351	0.299	0.317	6.62796e-08	5	Mpc2
2.27076327317955e-11	0.427695	0.628	0.391	6.81229e-08	5	Papss1
2.30475388564701e-11	-3.6142	0.193	0.223	6.91426e-08	5	Mfng
2.45776980929933e-11	-4.78533	0.269	0.318	7.37331e-08	5	Rin3
2.46907213850755e-11	-0.996277	0.585	0.347	7.40722e-08	5	Mcm2
2.57114715218519e-11	0.437513	0.674	0.5	7.71344e-08	5	Ctsb
2.80105053789866e-11	-8.57836	0.219	0.268	8.40315e-08	5	Afap1l1
2.81990119041137e-11	-1.44669	0.159	0.216	8.4597e-08	5	Saa3
2.86411013002571e-11	-6.27442	0.299	0.376	8.59233e-08	5	Pdcd4
2.9094305642401e-11	-3.07704	0.196	0.217	8.72829e-08	5	Sox18
3.00401792941958e-11	0.568999	0.615	0.402	9.01205e-08	5	Pgls
3.29967415923409e-11	-5.68454	0.256	0.263	9.89902e-08	5	Cxcl14
3.43262491586121e-11	-3.009	0.282	0.304	1.02979e-07	5	Acadvl
3.5925504162465e-11	-3.26362	0.169	0.225	1.07777e-07	5	Itga4
3.61441724606576e-11	-6.56334	0.13	0.19	1.08433e-07	5	Per2
4.06780798131741e-11	1.37871	0.608	0.347	1.22034e-07	5	Ckap2
4.33190641812593e-11	1.65458	0.635	0.375	1.29957e-07	5	Akr1b8
4.33583546573537e-11	-0.458996	0.611	0.352	1.30075e-07	5	Prc1
4.39917946157086e-11	1.03593	0.595	0.369	1.31975e-07	5	Ruvbl2
4.42183030849696e-11	-7.90724	0.269	0.297	1.32655e-07	5	Trib2
4.49114799629019e-11	1.11323	0.608	0.389	1.34734e-07	5	Iars
4.71477591343518e-11	0.877248	0.601	0.341	1.41443e-07	5	Pus1
4.89587682908221e-11	-5.49994	0.116	0.129	1.46876e-07	5	Ccdc162
4.90326281319312e-11	1.16999	0.611	0.373	1.47098e-07	5	Lsm8
4.97320652911362e-11	0.732471	0.611	0.385	1.49196e-07	5	Pdlim7
5.00929737163601e-11	-7.62681	0.286	0.29	1.50279e-07	5	Hcls1
5.38783821887526e-11	-1.69471	0.103	0.17	1.61635e-07	5	Slc7a2
5.43422112288757e-11	-2.96691	0.332	0.435	1.63027e-07	5	Lgmn
5.48263989996322e-11	-4.64085	0.256	0.243	1.64479e-07	5	C2cd2
5.87843275669019e-11	-6.04751	0.09	0.181	1.76353e-07	5	Chil3
6.32768369610436e-11	-5.38174	0.332	0.284	1.89831e-07	5	Slc23a2
6.62943232493713e-11	-2.09973	0.309	0.364	1.98883e-07	5	Stab1
6.8626235250565e-11	-4.82446	0.292	0.324	2.05879e-07	5	Acadsb
6.93278373767634e-11	-3.16041	0.289	0.291	2.07984e-07	5	Fat1
6.97855572477151e-11	1.15985	0.625	0.393	2.09357e-07	5	Ssb
7.04460604152665e-11	-5.58624	0.306	0.276	2.11338e-07	5	Tef
7.09109951264950e-11	1.24373	0.588	0.319	2.12733e-07	5	Lig1
7.55929542063125e-11	0.314295	0.588	0.364	2.26779e-07	5	Ube2s
7.78250526007069e-11	-4.27682	0.259	0.258	2.33475e-07	5	Ids
8.08173361545659e-11	-3.70428	0.302	0.34	2.42452e-07	5	Dennd5a
8.59197531886087e-11	-5.30814	0.1	0.188	2.57759e-07	5	Arap2
8.9136312376577e-11	0.952757	0.595	0.339	2.67409e-07	5	Itgb7
8.94151517135784e-11	0.794932	0.585	0.334	2.68245e-07	5	Ipo5
9.38826731019620e-11	0.48004	0.598	0.334	2.81648e-07	5	Mad2l1
9.81157362257875e-11	-2.20751	0.159	0.157	2.94347e-07	5	Prickle1
1.03512743819718e-10	-5.15811	0.15	0.192	3.10538e-07	5	Armcx4
1.10959520834864e-10	-1.91937	0.256	0.19	3.32879e-07	5	Pmaip1
1.11486328661021e-10	-0.285548	0.641	0.466	3.34459e-07	5	Naca
1.13769246991576e-10	0.696073	0.585	0.379	3.41308e-07	5	Tomm5
1.14834333924494e-10	-4.54723	0.216	0.249	3.44503e-07	5	Iqsec2
1.19157837924441e-10	-5.41477	0.133	0.175	3.57474e-07	5	Tbc1d8
1.24814079523955e-10	-3.02607	0.252	0.249	3.74442e-07	5	Pde4d
1.35579964890245e-10	0.497592	0.608	0.39	4.0674e-07	5	Capn1
1.36080267050871e-10	-8.03227	0.272	0.316	4.08241e-07	5	St5
1.37227753876764e-10	0.461551	0.618	0.402	4.11683e-07	5	Txn2
1.38445819627625e-10	0.946242	0.625	0.393	4.15337e-07	5	Dok1
1.41704200738201e-10	-6.63735	0.199	0.247	4.25113e-07	5	Elmo1
1.41871182339368e-10	-4.65562	0.289	0.367	4.25614e-07	5	Fcgr3
1.43488013941562e-10	-2.17778	0.296	0.347	4.30464e-07	5	Stim2
1.43995643983467e-10	-3.88327	0.286	0.277	4.31987e-07	5	Irf5
1.48207477386578e-10	-5.47099	0.316	0.339	4.44622e-07	5	Atp11a
1.51623288114773e-10	-4.88567	0.296	0.37	4.5487e-07	5	Fcer1g
1.52741465751425e-10	-2.6885	0.306	0.355	4.58224e-07	5	Prrg4
1.5854752146398e-10	-5.00699	0.239	0.276	4.75643e-07	5	Smpd1
1.78148784208023e-10	-5.29683	0.12	0.193	5.34446e-07	5	Nup210
1.86990785845562e-10	-5.17921	0.282	0.262	5.60972e-07	5	Cdc42bpg
2.02462375186751e-10	-3.37546	0.292	0.305	6.07387e-07	5	Ifi35
2.12356920537787e-10	-4.68635	0.299	0.314	6.37071e-07	5	Slc9a6
2.13287978289471e-10	-2.69097	0.246	0.24	6.39864e-07	5	Cgnl1
2.25465083665953e-10	-1.13718	0.598	0.337	6.76395e-07	5	Tenm4
2.28605564380774e-10	-3.40039	0.282	0.31	6.85817e-07	5	Selenok
2.303090901137e-10	-4.789	0.169	0.221	6.90927e-07	5	Rmdn2
2.3118232412416e-10	-0.354727	0.106	0.149	6.93547e-07	5	Mid2
2.36593309294323e-10	-3.83501	0.233	0.238	7.0978e-07	5	Hck
2.38667171486149e-10	-2.20464	0.289	0.317	7.16002e-07	5	Syt13
2.43398519008341e-10	-2.87699	0.306	0.351	7.30196e-07	5	Syf2
2.50358347804652e-10	-1.63474	0.279	0.256	7.51075e-07	5	Sirpb1c
2.53505484369182e-10	-5.0671	0.246	0.262	7.60516e-07	5	Arhgap26
2.57624655576354e-10	-2.10562	0.316	0.347	7.72874e-07	5	Sgms1
2.69477864376981e-10	-14.6429	0.08	0.181	8.08434e-07	5	Ccdc85a
2.80518775316071e-10	1.59894	0.598	0.346	8.41556e-07	5	Mapk6
2.8219005391282e-10	-5.74294	0.309	0.293	8.4657e-07	5	Rbpms
2.98668177222542e-10	-4.83814	0.279	0.318	8.96005e-07	5	Mocs1
3.06678934802544e-10	0.619645	0.578	0.341	9.20037e-07	5	Hspa14
3.07923012580638e-10	-2.79936	0.319	0.395	9.23769e-07	5	Cotl1
3.15172481911551e-10	-1.04836	0.322	0.306	9.45517e-07	5	Peg10
3.18790414985908e-10	0.420961	0.651	0.434	9.56371e-07	5	Emp3
3.26949719497267e-10	-4.55161	0.153	0.135	9.80849e-07	5	Mcf2l
3.50390527366501e-10	-2.34335	0.236	0.206	1.05117e-06	5	Hdc
3.52467248534542e-10	0.304435	0.615	0.42	1.0574e-06	5	Atp5d
3.6697390747082e-10	0.626838	0.618	0.411	1.10092e-06	5	Col18a1
3.87263046701548e-10	-3.68968	0.286	0.302	1.16179e-06	5	Ndrg2
4.00970604675727e-10	0.531002	0.605	0.4	1.20291e-06	5	Fscn1
4.08880576654747e-10	-1.7662	0.239	0.241	1.22664e-06	5	Acyp2
4.2461175307317e-10	0.621579	0.608	0.369	1.27384e-06	5	Tspan4
4.31055918410934e-10	-1.19766	0.581	0.372	1.29317e-06	5	Nars
4.46273823964862e-10	-5.74207	0.272	0.283	1.33882e-06	5	Serpine2
4.57735085655882e-10	-7.40949	0.199	0.249	1.37321e-06	5	Pde5a
4.65201873097112e-10	-2.9535	0.176	0.227	1.39561e-06	5	Frmd4b
4.84358159581753e-10	-3.92388	0.233	0.244	1.45307e-06	5	Vav1
5.59892057780295e-10	-5.81433	0.296	0.368	1.67968e-06	5	Clec1a
5.77801680713365e-10	1.32285	0.588	0.365	1.73341e-06	5	Lima1
5.85420919883868e-10	-2.25788	0.326	0.347	1.75626e-06	5	Agtrap
5.97969253228766e-10	-5.96946	0.056	0.134	1.79391e-06	5	Eya2
6.13304327621499e-10	-3.93282	0.296	0.33	1.83991e-06	5	Fcho2
6.20497179308159e-10	0.623417	0.578	0.264	1.86149e-06	5	Bnip3
6.21998773514399e-10	0.949476	0.571	0.38	1.866e-06	5	Wsb1
6.3000690012373e-10	-4.71445	0.272	0.276	1.89002e-06	5	Abtb1
6.37028656953935e-10	-4.63489	0.179	0.163	1.91109e-06	5	Npr3
6.56688017171754e-10	-1.18038	0.326	0.312	1.97006e-06	5	Atxn7l1
6.68064438665338e-10	-2.34355	0.266	0.238	2.00419e-06	5	Marco
6.99283774855996e-10	-4.72587	0.302	0.335	2.09785e-06	5	Cmtm6
7.06256582969709e-10	-3.55234	0.292	0.286	2.11877e-06	5	Inpp5b
7.09768332239304e-10	-3.16308	0.292	0.236	2.1293e-06	5	Tcaf1
7.2285955290472e-10	0.497763	0.588	0.38	2.16858e-06	5	Map4k4
7.24910147395081e-10	-6.33718	0.276	0.321	2.17473e-06	5	Tgoln1
7.35769351760153e-10	0.880352	0.555	0.352	2.20731e-06	5	Mdm2
7.36707399514066e-10	-5.66839	0.309	0.268	2.21012e-06	5	Mid1ip1
7.92938048458887e-10	-6.89026	0.252	0.244	2.37881e-06	5	Erg
7.9372287758872e-10	1.04846	0.578	0.329	2.38117e-06	5	Gcnt1
8.01725979824302e-10	-3.06003	0.309	0.331	2.40518e-06	5	Rsbn1l
8.02859494011534e-10	-1.03491	0.605	0.368	2.40858e-06	5	Brix1
2.19435120511396e-13	2.0427	0.72	0.312	6.58305e-10	15	Elovl1
8.63883241755648e-10	-4.8159	0.243	0.295	2.59165e-06	5	Kctd12
9.35196441954536e-10	-4.76109	0.246	0.272	2.80559e-06	5	Foxo1
9.41667871104939e-10	-4.45142	0.143	0.17	2.825e-06	5	Msrb3
1.00303757525393e-09	-3.89096	0.322	0.328	3.00911e-06	5	Npc1
1.00501266303301e-09	-8.35725	0.296	0.379	3.01504e-06	5	Anxa3
6.5282677145847e-13	3.90909	0.645	0.231	1.95848e-09	15	Fosb
1.05371213720481e-09	-3.38994	0.093	0.184	3.16114e-06	5	Cd79b
1.07702754385754e-09	-4.1758	0.272	0.274	3.23108e-06	5	Car2
1.08096215857279e-09	-2.61699	0.289	0.374	3.24289e-06	5	Matn2
1.1019265789972e-09	-1.03048	0.605	0.444	3.30578e-06	5	Psmb4
1.10347204232166e-09	-1.34149	0.292	0.333	3.31042e-06	5	Psmb10
1.17575191451016e-09	-9.10824	0.066	0.169	3.52726e-06	5	Ighd
1.18981952391458e-09	-4.36409	0.306	0.337	3.56946e-06	5	Ccnl2
1.21453619025956e-09	-4.37864	0.1	0.155	3.64361e-06	5	Tiam1
1.21947116656204e-09	0.7438	0.575	0.327	3.65841e-06	5	Phlda3
1.21998285912393e-09	-4.16741	0.309	0.363	3.65995e-06	5	Alox5ap
1.31795389714156e-09	-5.9105	0.239	0.269	3.95386e-06	5	Nedd9
1.34001784268663e-09	-6.11328	0.292	0.321	4.02005e-06	5	Hnrnph3
1.3529756730947e-09	-3.38619	0.302	0.32	4.05893e-06	5	Ifnar2
1.41350214429666e-09	-5.82452	0.266	0.304	4.24051e-06	5	Tns3
1.42179554841941e-09	0.476781	0.565	0.304	4.26539e-06	5	Nasp
1.46663024782137e-09	-5.24643	0.316	0.318	4.39989e-06	5	Ift43
1.52360791509038e-09	-3.04815	0.302	0.28	4.57082e-06	5	Rogdi
1.60777402529022e-09	-5.64844	0.186	0.227	4.82332e-06	5	Chpt1
1.65670332314963e-09	-4.16425	0.309	0.402	4.97011e-06	5	Mmp14
1.68264198781173e-09	0.568418	0.625	0.36	5.04793e-06	5	Dazap1
1.70023257286722e-09	-5.05373	0.306	0.344	5.1007e-06	5	Clip1
1.77486027180212e-09	-6.34973	0.173	0.22	5.32458e-06	5	Slit3
1.8593519481347e-09	-5.36609	0.246	0.241	5.57806e-06	5	Loxl1
1.88316211999951e-09	1.17476	0.561	0.34	5.64949e-06	5	Npepps
1.94775797713149e-09	-3.50642	0.302	0.298	5.84327e-06	5	Tmem159
1.98743661215123e-09	1.59645	0.545	0.322	5.96231e-06	5	Oplah
2.04166247962874e-09	-2.31073	0.289	0.349	6.12499e-06	5	Per1
2.12703238776356e-09	-3.5796	0.292	0.267	6.3811e-06	5	Mlycd
2.12849918846118e-09	-5.34512	0.306	0.335	6.3855e-06	5	Adipor2
2.35385203482732e-09	-9.067	0.279	0.274	7.06156e-06	5	Gata2
2.41314460495487e-09	-5.40763	0.14	0.164	7.23943e-06	5	Dkk3
2.41745890911828e-09	-2.65112	0.319	0.333	7.25238e-06	5	Abcd3
2.47015727311907e-09	-2.61625	0.309	0.353	7.41047e-06	5	Sec63
2.489907226558e-09	0.446756	0.561	0.352	7.46972e-06	5	Srpk1
2.61884824806751e-09	-0.768228	0.595	0.366	7.85654e-06	5	Frmd4a
2.6491795888558e-09	-4.26056	0.309	0.375	7.94754e-06	5	Leng8
2.68315958750608e-09	-2.55005	0.349	0.337	8.04948e-06	5	Iah1
2.80412255395474e-09	0.737077	0.621	0.459	8.41237e-06	5	Col4a1
2.80757865534045e-09	-4.05995	0.302	0.409	8.42274e-06	5	Rnh1
2.91321207358846e-09	-5.38514	0.239	0.238	8.73964e-06	5	4930523C07Rik
2.94846979470775e-09	-2.15084	0.156	0.217	8.84541e-06	5	Smarca2
2.98455042566761e-09	-4.53502	0.11	0.149	8.95365e-06	5	Cd5l
2.99967681905246e-09	-5.68728	0.282	0.261	8.99903e-06	5	Ttyh3
3.01899892764226e-09	1.03086	0.611	0.383	9.057e-06	5	Pitrm1
3.02725784134519e-09	-1.4658	0.319	0.369	9.08177e-06	5	Pnrc1
3.12510833538456e-09	-4.15847	0.286	0.272	9.37533e-06	5	Stat1
3.3515259377689e-09	-5.21101	0.199	0.24	1.00546e-05	5	Lfng
3.36891925408045e-09	0.62835	0.575	0.397	1.01068e-05	5	Eif3h
3.40860667480871e-09	-2.34342	0.282	0.275	1.02258e-05	5	Zfp704
3.42069474316584e-09	-0.549592	0.585	0.329	1.02621e-05	5	Prss23
3.42722080775162e-09	-3.32193	0.219	0.244	1.02817e-05	5	Cep85l
3.62282773240877e-09	-4.57677	0.14	0.198	1.08685e-05	5	Grap
3.65448144826567e-09	-3.36014	0.299	0.318	1.09634e-05	5	Arap1
3.77354714994012e-09	-5.31097	0.226	0.211	1.13206e-05	5	Prxl2a
3.94531929399555e-09	-3.90558	0.282	0.37	1.1836e-05	5	Lyn
4.08188370486725e-09	-7.27245	0.286	0.319	1.22457e-05	5	Cat
4.38790278779667e-09	-4.29958	0.289	0.273	1.31637e-05	5	Pcyt1a
4.57011869107352e-09	-5.39015	0.262	0.308	1.37104e-05	5	Akap13
4.58000758525319e-09	-4.36627	0.199	0.209	1.374e-05	5	Lrrc32
4.60295670355601e-09	-6.04881	0.316	0.325	1.38089e-05	5	Mtor
5.57043947114023e-09	-5.78331	0.196	0.241	1.67113e-05	5	Htra3
5.75448662426155e-09	-2.88288	0.279	0.338	1.72635e-05	5	Gm8909
5.79246571741953e-09	-2.56838	0.292	0.327	1.73774e-05	5	Fuca2
6.15532590308755e-09	-10.1567	0.116	0.145	1.8466e-05	5	Jag2
6.24839448566189e-09	-3.61549	0.312	0.326	1.87452e-05	5	Xiap
6.47494983942197e-09	-1.58024	0.339	0.296	1.94248e-05	5	Zdhhc17
6.68262784472828e-09	-2.81811	0.296	0.237	2.00479e-05	5	Cnst
6.69783615698292e-09	-1.93004	0.595	0.368	2.00935e-05	5	Rrp1
6.70948722710506e-09	-2.74299	0.289	0.197	2.01285e-05	5	Gata6
6.7770961996133e-09	-3.90597	0.312	0.283	2.03313e-05	5	Ralgapa2
6.85085824078648e-09	-0.987589	0.319	0.312	2.05526e-05	5	Irf1
6.97832883068635e-09	0.484455	0.611	0.389	2.0935e-05	5	Sf3b3
7.46475861916684e-09	0.813832	0.618	0.411	2.23943e-05	5	Syncrip
7.86596714188003e-09	-3.49846	0.296	0.33	2.35979e-05	5	Mrtfb
7.91638352723197e-09	-5.95388	0.266	0.276	2.37492e-05	5	Gngt2
8.02456505071149e-09	-7.0461	0.306	0.324	2.40737e-05	5	Irf2
8.1558459804322e-09	-4.68488	0.229	0.244	2.44675e-05	5	2900026A02Rik
8.54189936109409e-09	-4.1685	0.282	0.221	2.56257e-05	5	Bcar3
9.0964253395025e-09	-0.743006	0.551	0.337	2.72893e-05	5	Krt8
9.13146529033195e-09	0.682967	0.588	0.357	2.73944e-05	5	Nifk
9.35066630484171e-09	-2.98152	0.259	0.319	2.8052e-05	5	Slc9a3r1
9.42902639686680e-09	0.636507	0.542	0.376	2.82871e-05	5	Fut8
1.09550990572321e-08	-7.13619	0.156	0.196	3.28653e-05	5	Smtnl2
1.09825863578082e-08	-3.40167	0.299	0.294	3.29478e-05	5	P2rx4
1.10523234818617e-08	-3.79855	0.312	0.284	3.3157e-05	5	Napg
1.13191856889026e-08	1.33336	0.571	0.338	3.39576e-05	5	Me2
1.15755248521888e-08	-4.75356	0.316	0.304	3.47266e-05	5	D230025D16Rik
1.15938311440645e-08	-2.3741	0.322	0.322	3.47815e-05	5	Dhrs7
1.16075792473944e-08	-5.58065	0.342	0.325	3.48227e-05	5	Phf2
1.17862013244819e-08	-5.34232	0.286	0.304	3.53586e-05	5	Tinagl1
1.18219336330001e-08	-2.07974	0.322	0.383	3.54658e-05	5	Eci2
1.2273530679693e-08	-4.46437	0.322	0.274	3.68206e-05	5	Pwwp2b
1.32605726122891e-08	-3.80441	0.352	0.368	3.97817e-05	5	Skap2
1.34497403549245e-08	0.690196	0.548	0.34	4.03492e-05	5	Kif2a
1.42702839693453e-08	0.67474	0.605	0.364	4.28109e-05	5	Sfxn1
1.47911511818887e-08	-3.70967	0.306	0.273	4.43735e-05	5	Coq10a
1.51472875134173e-08	-2.90532	0.322	0.301	4.54419e-05	5	Fes
1.5378606836286e-08	-2.94957	0.299	0.24	4.61358e-05	5	Foxo4
1.54148069111874e-08	-1.5454	0.465	0.2	4.62444e-05	5	Arhgdig
1.54228661107177e-08	0.801687	0.615	0.458	4.62686e-05	5	Canx
1.54813896143772e-08	-1.78012	0.179	0.217	4.64442e-05	5	Ms4a8a
1.57546376276772e-08	-4.56258	0.083	0.151	4.72639e-05	5	Arvcf
1.74883777751993e-08	-2.86941	0.179	0.232	5.24651e-05	5	Irf7
1.75043169371877e-08	-5.26917	0.219	0.218	5.2513e-05	5	Ptprk
1.7591089450986e-08	-1.5044	0.272	0.224	5.27733e-05	5	Map6
1.78887872325808e-08	-5.04443	0.286	0.308	5.36664e-05	5	Ctso
1.80617597099894e-08	-7.04945	0.136	0.19	5.41853e-05	5	C1ra
1.88580002220427e-08	-3.1871	0.136	0.14	5.6574e-05	5	Prkd1
1.89537426755945e-08	-4.12155	0.312	0.3	5.68612e-05	5	Hectd3
2.00827557897582e-08	-4.69859	0.302	0.348	6.02483e-05	5	Oaz2
2.07976836728206e-08	-1.48682	0.568	0.326	6.23931e-05	5	Scara3
2.12439319490311e-08	-3.60825	0.342	0.335	6.37318e-05	5	Cabin1
2.12576805568682e-08	-2.21964	0.236	0.195	6.3773e-05	5	Spon2
2.14816443539814e-08	0.720929	0.611	0.402	6.44449e-05	5	Ywhag
2.30313585290958e-08	-3.82911	0.306	0.26	6.90941e-05	5	Zfp945
2.31775047650565e-08	-5.04458	0.279	0.288	6.95325e-05	5	Ddhd1
2.38602200620041e-08	-2.77313	0.309	0.304	7.15807e-05	5	Snx13
2.46289951230523e-08	1.00227	0.601	0.383	7.3887e-05	5	Rai14
2.49933554749476e-08	-2.82711	0.319	0.327	7.49801e-05	5	Prcp
2.53009816373323e-08	-2.28122	0.355	0.346	7.59029e-05	5	Rnpepl1
2.60275495961849e-08	-5.10495	0.286	0.21	7.80826e-05	5	Fabp4
2.69192700267787e-08	-4.82086	0.319	0.347	8.07578e-05	5	Pon2
2.6933114450154e-08	0.652586	0.621	0.427	8.07993e-05	5	Capn2
2.72288720575351e-08	-4.70274	0.322	0.302	8.16866e-05	5	Il3ra
2.72884030108533e-08	-3.13934	0.326	0.354	8.18652e-05	5	Creb3l2
2.72919148467791e-08	-0.902325	0.658	0.494	8.18757e-05	5	Eef2
2.76198527278854e-08	-3.71473	0.322	0.317	8.28596e-05	5	Inpp5d
2.79659772499642e-08	0.566657	0.605	0.417	8.38979e-05	5	Polr1d
2.87261063018417e-08	-2.49175	0.319	0.348	8.61783e-05	5	Fcgr2b
3.01830226936115e-08	-4.15609	0.179	0.212	9.05491e-05	5	Ldb2
3.11167926788293e-08	-3.46798	0.316	0.35	9.33504e-05	5	Dnajc3
3.39590917523057e-08	-3.20784	0.282	0.237	0.000101877	5	Inpp1
3.47302435604605e-08	-2.54131	0.332	0.342	0.000104191	5	Nr2f1
3.51804206805166e-08	-2.56057	0.309	0.321	0.000105541	5	Lrch4
3.59601197473972e-08	-1.0743	0.575	0.415	0.00010788	5	Ank
3.70148321807801e-08	-0.759375	0.571	0.413	0.000111044	5	Myof
3.86754755739937e-08	-3.38857	0.312	0.33	0.000116026	5	Tspan9
3.88923943076116e-08	-2.99613	0.326	0.341	0.000116677	5	Daam1
3.8956706822914e-08	-3.5038	0.236	0.251	0.00011687	5	Prkce
3.93097919685791e-08	0.73188	0.598	0.388	0.000117929	5	Apcdd1
3.9464925953661e-08	-6.10026	0.299	0.313	0.000118395	5	Lcp1
4.05470178954646e-08	-7.87905	0.326	0.34	0.000121641	5	Gns
4.07430651835677e-08	0.811199	0.591	0.337	0.000122229	5	Csnk2a2
4.10909741464692e-08	-1.15411	0.581	0.349	0.000123273	5	Smc3
4.37798223992187e-08	0.570088	0.551	0.368	0.000131339	5	Tcf20
8.96926704792939e-13	2.12493	0.688	0.276	2.69078e-09	15	Osr2
4.54799477051983e-08	-4.67711	0.189	0.201	0.00013644	5	Dmpk
5.00434569254523e-08	-2.70747	0.312	0.252	0.00015013	5	Il13ra1
5.13602301433775e-08	-3.44789	0.306	0.309	0.000154081	5	Gas7
5.1776116460049e-08	-2.059	0.279	0.229	0.000155328	5	Rapgef2
5.27902712822378e-08	-0.414978	0.581	0.332	0.000158371	5	Parvb
5.37221506755483e-08	1.05536	0.595	0.38	0.000161166	5	Otub1
5.38168835264064e-08	-4.30537	0.302	0.271	0.000161451	5	Irf9
5.50286899263715e-08	0.7569	0.601	0.387	0.000165086	5	Trp53
5.52853250967267e-08	-4.91965	0.299	0.31	0.000165856	5	March2
5.77855523596015e-08	-4.37222	0.302	0.299	0.000173357	5	Tap1
5.96648816751485e-08	0.671227	0.575	0.335	0.000178995	5	Lsm7
6.40823292608622e-08	-2.64183	0.133	0.165	0.000192247	5	H2-T24
6.50030805506015e-08	-3.23723	0.362	0.335	0.000195009	5	Erap1
6.5223026896645e-08	-4.77561	0.306	0.35	0.000195669	5	Lgals9
6.55337913123944e-08	-4.04192	0.193	0.207	0.000196601	5	Itpr2
6.76482037132633e-08	0.376975	0.595	0.4	0.000202945	5	Sept11
6.82935900605913e-08	-4.79827	0.286	0.259	0.000204881	5	Ift172
6.84302219888076e-08	-5.21756	0.279	0.287	0.000205291	5	Pitpnc1
7.10770908127491e-08	-1.03581	0.176	0.17	0.000213231	5	Sulf1
7.16915297470303e-08	-3.83307	0.332	0.321	0.000215075	5	Specc1l
7.59685147236388e-08	0.42022	0.571	0.344	0.000227906	5	Ankrd10
8.7190170111925e-08	-2.22768	0.326	0.323	0.000261571	5	Gsdmd
8.7406600663323e-08	-1.46203	0.326	0.374	0.00026222	5	Fndc3b
8.79608382573303e-08	0.409288	0.581	0.414	0.000263883	5	Arf6
8.86391837822548e-08	-4.54561	0.213	0.218	0.000265918	5	Pglyrp1
9.97504715598041e-08	0.334201	0.568	0.354	0.000299251	5	Adgra2
1.02963763876176e-07	0.396464	0.578	0.385	0.000308891	5	Cdkn1a
1.03230700370276e-07	-2.75841	0.282	0.285	0.000309692	5	Kdm7a
1.09504754848145e-07	-2.90456	0.306	0.335	0.000328514	5	Eml2
1.11475693608671e-07	-0.540692	0.578	0.367	0.000334427	5	Eprs
1.1862610490284e-07	-0.807118	0.322	0.338	0.000355878	5	Echs1
1.23118210150025e-07	-0.856039	0.329	0.272	0.000369355	5	Fgfrl1
1.24133515091972e-07	-5.82041	0.256	0.301	0.000372401	5	Inpp5a
1.24881167242988e-07	-3.11057	0.332	0.318	0.000374644	5	Plcg1
1.2942774885322e-07	-3.63267	0.339	0.286	0.000388283	5	Luzp1
1.29887937561958e-07	-4.09183	0.223	0.234	0.000389664	5	Tmem98
1.30589185320638e-07	-2.47188	0.336	0.326	0.000391768	5	Cfap36
1.31486964356701e-07	-0.919687	0.355	0.305	0.000394461	5	Rassf3
1.46511305242549e-07	-2.51097	0.309	0.278	0.000439534	5	Cd300lf
1.46833121804155e-07	-4.36049	0.322	0.323	0.000440499	5	Adamts10
1.50620177251286e-07	-1.40636	0.329	0.297	0.000451861	5	Dock4
1.51724714279004e-07	-2.91652	0.319	0.327	0.000455174	5	Gramd1b
1.52335539561137e-07	-2.83908	0.332	0.312	0.000457007	5	Bcl6
1.52372631750109e-07	-2.74602	0.306	0.233	0.000457118	5	Slc2a3
1.53957324713175e-07	-4.62577	0.233	0.226	0.000461872	5	Ntn4
1.5658315608503e-07	-3.05382	0.233	0.169	0.000469749	5	Ttc9
1.57021819596259e-07	-5.52801	0.306	0.323	0.000471065	5	Ece1
1.62359423767079e-07	-3.0349	0.336	0.391	0.000487078	5	Sptan1
1.64843183102439e-07	-2.568	0.362	0.32	0.00049453	5	Tapt1
1.65545208808953e-07	-3.88984	0.316	0.342	0.000496636	5	Ogt
1.65826812283211e-07	-0.562316	0.352	0.346	0.00049748	5	Lrrk2
1.66330850959141e-07	-3.97428	0.286	0.26	0.000498993	5	Pcca
1.75278196981986e-07	-4.50716	0.306	0.335	0.000525835	5	Mef2a
1.7589521337286e-07	0.451828	0.605	0.39	0.000527686	5	Fam111a
1.79315671439241e-07	-3.45572	0.312	0.381	0.000537947	5	Cirbp
5.39261518518295e-12	2.49582	0.742	0.382	1.61778e-08	15	Junb
1.90036119466644e-07	0.657445	0.532	0.346	0.000570108	5	Ccdc124
9.49101742415653e-11	2.91727	0.667	0.389	2.84731e-07	15	Sdc1
1.92369503722213e-07	-2.18784	0.326	0.375	0.000577109	5	Plin3
1.70301041313754e-10	2.76222	0.634	0.239	5.10903e-07	15	Irx1
1.94448570260731e-07	-5.11965	0.279	0.281	0.000583346	5	Rgma
1.95224949769371e-07	-4.6648	0.14	0.123	0.000585675	5	4833427G06Rik
1.97429181358904e-07	-2.2517	0.312	0.356	0.000592288	5	Acaa2
2.12571370469528e-07	0.640039	0.538	0.326	0.000637714	5	Elavl1
2.1623588082791e-07	-4.85455	0.136	0.173	0.000648708	5	Lmcd1
2.16548350773339e-07	-3.31998	0.326	0.268	0.000649645	5	Ddit3
2.19512178028373e-07	-2.24014	0.342	0.366	0.000658537	5	Pcyox1
2.19697057226886e-07	-7.42664	0.279	0.283	0.000659091	5	Pdpn
2.22568661686734e-07	-2.72314	0.322	0.3	0.000667706	5	Klf11
2.24044959897714e-07	-2.18953	0.229	0.212	0.000672135	5	Map3k8
2.24098827629627e-07	1.69145	0.581	0.333	0.000672296	5	Gys1
2.28915462596523e-07	-5.04295	0.319	0.314	0.000686746	5	Map4k3
2.29548637969526e-07	-4.0845	0.312	0.296	0.000688646	5	Gpam
2.39079858909122e-07	-4.57081	0.312	0.344	0.00071724	5	Atp6ap2
2.42951820664012e-07	0.373958	0.585	0.358	0.000728855	5	B4galt5
2.48754383083868e-07	-4.87533	0.229	0.232	0.000746263	5	Tor3a
2.51208935904702e-07	-4.21565	0.322	0.311	0.000753627	5	Nbeal1
2.65354688065778e-07	-3.92027	0.322	0.31	0.000796064	5	Tob1
2.7605367842911e-07	-4.32433	0.173	0.234	0.000828161	5	Hint2
2.77473801735217e-07	-4.26122	0.329	0.359	0.000832421	5	Pnrc2
2.82382074107654e-07	-0.969593	0.329	0.356	0.000847146	5	Spata5
2.83799756215173e-07	-5.69603	0.07	0.127	0.000851399	5	Dnaja4
2.90299504503273e-07	-4.36277	0.309	0.304	0.000870899	5	Zbtb4
2.90437855338128e-07	-4.43175	0.1	0.125	0.000871314	5	Dmd
2.98644295757951e-07	-2.03164	0.558	0.344	0.000895933	5	Trip10
3.15959109056274e-07	-1.77298	0.349	0.327	0.000947877	5	Rgl2
3.18407782168032e-07	-2.41671	0.322	0.304	0.000955223	5	Mindy2
3.49300353646751e-07	0.58525	0.575	0.387	0.0010479	5	Park7
3.51332060936163e-07	-2.43958	0.326	0.271	0.001054	5	Bsdc1
3.52706833593432e-07	-5.20235	0.316	0.36	0.00105812	5	Msrb1
3.62347906950178e-07	-1.99598	0.322	0.322	0.00108704	5	Rara
3.64237511278377e-07	-6.83004	0.203	0.234	0.00109271	5	Mylk
3.64582116430028e-07	-2.80933	0.349	0.332	0.00109375	5	Ccdc9
3.96636916059433e-07	-1.36737	0.352	0.36	0.00118991	5	Col16a1
3.97807165309614e-07	-2.8002	0.233	0.244	0.00119342	5	Rgs3
4.16843548205829e-07	-3.97272	0.312	0.327	0.00125053	5	Susd6
4.18464860775649e-07	-3.2086	0.199	0.204	0.00125539	5	Sh3tc1
4.3496544881955e-07	-4.53825	0.306	0.296	0.0013049	5	Yipf6
4.49870737295156e-07	0.405319	0.595	0.444	0.00134961	5	Sept9
4.57319128088135e-07	-3.22543	0.223	0.215	0.00137196	5	Nt5e
4.68935009239795e-07	-3.1655	0.236	0.244	0.00140681	5	Jag1
4.81229353332232e-07	-2.32102	0.226	0.209	0.00144369	5	Gja5
4.82470112277499e-07	-3.67754	0.322	0.291	0.00144741	5	Crybg3
4.84110358396048e-07	-4.1156	0.326	0.299	0.00145233	5	Snn
4.91529523345916e-07	-1.48885	0.542	0.329	0.00147459	5	Smad3
5.22134914886408e-07	0.572707	0.588	0.397	0.0015664	5	Snrnp70
5.31291182181195e-07	-4.72937	0.239	0.259	0.00159387	5	Slc36a4
5.41990317011755e-07	-2.83458	0.346	0.352	0.00162597	5	Jade1
5.54896748020937e-07	-2.20365	0.309	0.271	0.00166469	5	Tjp2
5.59763788218628e-07	-5.6688	0.339	0.31	0.00167929	5	Stom
5.65395320026557e-07	-4.11454	0.332	0.326	0.00169619	5	Ankrd40
5.66119555359237e-07	-4.18557	0.276	0.282	0.00169836	5	Klf9
5.67504646521795e-07	-3.30352	0.199	0.214	0.00170251	5	Ppp1r13b
5.85062713456756e-07	-5.33972	0.299	0.264	0.00175519	5	Ctdspl
6.07853474421962e-07	-0.899346	0.538	0.325	0.00182356	5	Lbh
6.12101045165617e-07	-1.3777	0.339	0.329	0.0018363	5	Pxk
6.29744265597286e-07	-5.5456	0.256	0.269	0.00188923	5	Nfam1
6.37898130779195e-07	-3.22746	0.322	0.326	0.00191369	5	Mtmr3
6.45032081426066e-07	-0.853661	0.545	0.338	0.0019351	5	P4ha1
6.5458793882373e-07	0.98921	0.578	0.353	0.00196376	5	Tnk2
6.61059652082788e-07	-4.67272	0.336	0.329	0.00198318	5	Zdhhc18
7.18656852295906e-07	-2.75991	0.346	0.328	0.00215597	5	Fbrsl1
7.21397985220064e-07	-3.95657	0.326	0.319	0.00216419	5	Ccser2
7.52916232218409e-07	-4.33492	0.349	0.329	0.00225875	5	Stat5b
7.61548435536308e-07	-5.24406	0.08	0.173	0.00228465	5	Tspan12
7.63040306178834e-07	-2.34725	0.362	0.337	0.00228912	5	Rab43
7.68328274260733e-07	0.393268	0.551	0.354	0.00230498	5	Psmd14
7.83142789037412e-07	-3.96802	0.336	0.313	0.00234943	5	Tspan5
7.93566773286354e-07	-4.60604	0.279	0.282	0.0023807	5	Tnip2
7.94936262405819e-07	-4.53822	0.349	0.341	0.00238481	5	Dcaf8
8.15753494422809e-07	-5.48823	0.312	0.373	0.00244726	5	Cp
9.01296872108801e-07	-2.78915	0.339	0.33	0.00270389	5	Lcp2
9.07296689567184e-07	-4.97257	0.525	0.286	0.00272189	5	Acta2
9.0791982834888e-07	-4.99885	0.342	0.292	0.00272376	5	Swt1
9.34242603224653e-07	-3.10349	0.309	0.292	0.00280273	5	Synj1
9.42281658288403e-07	-2.53	0.289	0.249	0.00282684	5	Msra
9.69562413430438e-07	-3.10104	0.299	0.271	0.00290869	5	Dab2ip
9.90350994665071e-07	-2.89468	0.362	0.393	0.00297105	5	Cds2
9.9987932675974e-07	-4.09375	0.312	0.33	0.00299964	5	Irf3
1.00193255735302e-06	-3.9702	0.302	0.307	0.0030058	5	Rnf167
1.01341358248597e-06	-3.78987	0.189	0.237	0.00304024	5	Xaf1
1.01641936121885e-06	-3.07508	0.346	0.316	0.00304926	5	Mlxip
1.02210739074287e-06	-5.04748	0.319	0.276	0.00306632	5	Asb13
1.02350504349967e-06	-0.362552	0.575	0.326	0.00307052	5	Elp1
1.06412026705551e-06	-6.85001	0.302	0.293	0.00319236	5	Trpv2
1.07189115521368e-06	-2.49109	0.276	0.278	0.00321567	5	Ppp1r2
1.08611533492994e-06	-3.76594	0.316	0.334	0.00325835	5	Hexa
1.1305271522668e-06	-3.76959	0.319	0.352	0.00339158	5	Arl6ip5
1.20064049248761e-06	-3.28616	0.346	0.304	0.00360192	5	Gpatch2l
1.25719415189551e-06	-5.22541	0.329	0.304	0.00377158	5	Akap9
1.26445881580887e-06	-1.45377	0.352	0.31	0.00379338	5	Rabgef1
1.26460177929704e-06	0.58608	0.598	0.387	0.00379381	5	Pfdn1
1.32300319759913e-06	0.431826	0.565	0.343	0.00396901	5	Dap
1.33966392260462e-06	-6.53178	0.093	0.15	0.00401899	5	Mamdc2
1.353930719225e-06	-2.17397	0.279	0.25	0.00406179	5	Stxbp3
1.37545038283766e-06	0.911477	0.588	0.37	0.00412635	5	Dars
1.37901703856141e-06	-1.88785	0.329	0.321	0.00413705	5	Fbxo3
1.4072389839044e-06	-2.93239	0.236	0.219	0.00422172	5	Akap7
1.42331707572763e-06	-2.31227	0.346	0.336	0.00426995	5	Bscl2
1.4274845322158e-06	0.489322	0.538	0.355	0.00428245	5	Psmd2
1.44183881733982e-06	-2.93137	0.346	0.303	0.00432552	5	Hes1
1.47592941277364e-06	1.1309	0.575	0.353	0.00442779	5	Rab5if
1.49561239411625e-06	-1.10955	0.568	0.343	0.00448684	5	Uchl5
1.50217320123497e-06	0.424907	0.588	0.36	0.00450652	5	Supt16
1.52972261868953e-06	-0.568905	0.302	0.265	0.00458917	5	Cln8
1.55671049493191e-06	-5.57273	0.196	0.222	0.00467013	5	Trim14
1.60271046046089e-06	-5.65501	0.316	0.282	0.00480813	5	Kdm6a
1.66856480172262e-06	-3.50002	0.346	0.326	0.00500569	5	Adam19
1.726578729123e-06	-2.7317	0.309	0.328	0.00517974	5	Dpep2
1.76219451895675e-06	-4.77866	0.243	0.226	0.00528658	5	Itpkb
1.77422261192848e-06	-3.11639	0.339	0.3	0.00532267	5	Abca1
1.78016688856996e-06	-2.12006	0.339	0.312	0.0053405	5	Sbno2
1.84683062963295e-06	0.689634	0.565	0.352	0.00554049	5	Gpd2
1.88440664747755e-06	-2.51477	0.306	0.348	0.00565322	5	Wfdc17
1.93407518455277e-06	-5.93595	0.282	0.28	0.00580223	5	Btg2
1.94852659445021e-06	-2.54487	0.329	0.285	0.00584558	5	Cd99l2
1.95199296930888e-06	-4.00004	0.339	0.32	0.00585598	5	Camta2
1.95959668056205e-06	0.488516	0.591	0.442	0.00587879	5	Msn
2.139692409854e-06	0.428934	0.575	0.34	0.00641908	5	Polr1a
2.15704793940695e-06	0.339065	0.571	0.354	0.00647114	5	Rabggtb
2.19628989927922e-06	-0.705404	0.276	0.195	0.00658887	5	Slc40a1
2.19823355536703e-06	-2.21025	0.362	0.352	0.0065947	5	Pttg1ip
2.23029489579892e-06	-6.93012	0.312	0.324	0.00669088	5	Marcks
2.87093101915777e-10	2.21744	0.688	0.344	8.61279e-07	15	Fasn
2.35710376095408e-06	-4.00487	0.302	0.33	0.00707131	5	Gltp
2.37274653366105e-06	-1.20958	0.332	0.267	0.00711824	5	Xpr1
2.44842150329741e-06	-3.43968	0.342	0.3	0.00734526	5	Fam76a
2.53615091663355e-06	-4.18261	0.103	0.159	0.00760845	5	Sh2d1b1
2.55658273352405e-06	-1.99963	0.219	0.215	0.00766975	5	Wdr45
2.64251032039615e-06	0.453775	0.561	0.362	0.00792753	5	Rhou
2.67049386491273e-06	-2.34631	0.319	0.285	0.00801148	5	Trim56
2.7032045266188e-06	-2.32679	0.179	0.21	0.00810961	5	Izumo4
2.72044935353419e-06	-3.73087	0.349	0.351	0.00816135	5	Dtnbp1
2.77038998475625e-06	-2.6296	0.259	0.262	0.00831117	5	Tnfrsf1b
2.8058094530267e-06	-4.75873	0.346	0.324	0.00841743	5	Ascc2
2.83545026492504e-06	0.4559	0.555	0.352	0.00850635	5	Jpt1
2.96060162585143e-06	-2.50718	0.359	0.348	0.0088818	5	Tiam2
3.09104346578297e-06	-2.24091	0.339	0.429	0.00927313	5	Cox7a2l
3.14337807888878e-06	-6.77133	0.256	0.326	0.00943013	5	Col6a3
3.19586600235567e-06	-2.21458	0.359	0.359	0.0095876	5	Arhgef7
3.22067023622085e-06	-1.31955	0.326	0.261	0.00966201	5	Rbp1
3.35878638016528e-06	-2.86325	0.349	0.278	0.0100764	5	Amd1
3.36207360842829e-06	-2.46152	0.568	0.353	0.0100862	5	Cops7a
3.46401388396866e-06	-2.30946	0.342	0.333	0.010392	5	Efemp1
3.48210824103092e-06	-7.76755	0.13	0.199	0.0104463	5	Kalrn
3.51094321204203e-06	0.465803	0.558	0.342	0.0105328	5	Parp1
3.81340718265503e-06	0.289772	0.558	0.399	0.0114402	5	Cox8a
3.8419584574918e-06	-0.796622	0.558	0.348	0.0115259	5	Fhl2
4.19147325912822e-06	-2.63442	0.329	0.285	0.0125744	5	Trim44
4.40886329688655e-06	-1.66225	0.316	0.332	0.0132266	5	Ifi27
4.45170591775723e-06	-0.959487	0.608	0.382	0.0133551	5	Irf2bp2
4.64997940821262e-06	-2.6452	0.339	0.342	0.0139499	5	Cdc42se1
5.53511314364378e-06	-2.94174	0.346	0.283	0.0166053	5	Kifc3
5.54395770552244e-06	-0.571122	0.548	0.353	0.0166319	5	Ppp1r18
5.60505421342827e-06	-0.874507	0.326	0.338	0.0168152	5	Nnmt
5.62536305398984e-06	-4.55291	0.362	0.257	0.0168761	5	Ccdc181
5.66980885814739e-06	-6.07421	0.302	0.3	0.0170094	5	Cyb561
5.73101422512795e-06	-2.0024	0.355	0.384	0.017193	5	Gusb
5.92284537516713e-06	-2.73717	0.316	0.295	0.0177685	5	Scamp1
6.20767538998572e-06	-5.74147	0.339	0.301	0.018623	5	Wwc1
6.56012927472422e-06	-4.85812	0.332	0.321	0.0196804	5	Ifngr2
6.60254430907329e-06	-2.01648	0.339	0.358	0.0198076	5	Sp3
6.76626895525796e-06	-2.1383	0.326	0.306	0.0202988	5	Mapre2
6.93167876131144e-06	-3.98274	0.216	0.276	0.020795	5	S100a8
7.14595758639058e-06	-3.7035	0.365	0.331	0.0214379	5	Slain2
7.24820921499329e-06	-3.40575	0.346	0.312	0.0217446	5	Olfm1
7.29486944845358e-06	-3.63363	0.256	0.27	0.0218846	5	Cyp4v3
7.61362493349413e-06	-3.10168	0.326	0.314	0.0228409	5	Dlc1
7.63683859821389e-06	-1.81887	0.389	0.369	0.0229105	5	Epha2
7.74173385269669e-06	-2.5295	0.336	0.39	0.0232252	5	Ntn1
7.85294265672852e-06	-3.5404	0.342	0.333	0.0235588	5	Cyth4
7.89752165732344e-06	-1.99816	0.316	0.335	0.0236926	5	Tmem205
7.92156209080443e-06	-3.91032	0.349	0.314	0.0237647	5	Rell1
8.04787263466533e-06	-2.90176	0.339	0.321	0.0241436	5	Adar
8.31585335312197e-06	-2.24272	0.346	0.324	0.0249476	5	Hmbox1
8.43934030551046e-06	-4.22199	0.309	0.228	0.025318	5	Vamp5
8.47114898420818e-06	-2.79924	0.352	0.339	0.0254134	5	Camk1
9.16906587955064e-06	0.902582	0.551	0.386	0.0275072	5	Plin2
9.28721777415465e-06	-0.558657	0.561	0.422	0.0278617	5	Eif3k
9.62443002192941e-06	-4.00808	0.355	0.368	0.0288733	5	Dpysl2
9.88985512217326e-06	-4.26115	0.219	0.189	0.0296696	5	Uba7
1.0198136531928e-05	0.419276	0.545	0.365	0.0305944	5	Lman1
1.0265989081675e-05	-2.43199	0.558	0.431	0.030798	5	Ppib
1.05450035012883e-05	-0.68282	0.571	0.398	0.031635	5	Polr2e
1.06678881824792e-05	-1.52757	0.339	0.338	0.0320037	5	Dhrs3
1.07365005644717e-05	0.981638	0.551	0.333	0.0322095	5	Ak6
1.08783626433542e-05	-2.10457	0.316	0.314	0.0326351	5	Meis1
1.0897487499654e-05	-4.44697	0.336	0.346	0.0326925	5	Egln2
1.10026804340282e-05	-3.4856	0.369	0.334	0.033008	5	Arfgef1
1.10174618330996e-05	1.46211	0.528	0.332	0.0330524	5	Ctdp1
1.10550688831466e-05	-0.761128	0.342	0.329	0.0331652	5	Hacd3
1.12751537581322e-05	-2.42023	0.339	0.297	0.0338255	5	Adamtsl5
1.13311169493215e-05	-5.76776	0.123	0.129	0.0339934	5	Arhgef38
1.1424979272002e-05	-3.77209	0.332	0.274	0.0342749	5	Gch1
1.15326503160264e-05	-2.11516	0.339	0.351	0.034598	5	Nsa2
1.19460263676808e-05	0.775569	0.555	0.346	0.0358381	5	Gfer
1.23151839586384e-05	-3.13408	0.339	0.328	0.0369456	5	Prkcd
1.28880760727479e-05	-0.863136	0.545	0.343	0.0386642	5	Gm2115
1.334082440592e-05	-3.63896	0.262	0.228	0.0400225	5	Dennd5b
1.37411346027197e-05	0.758636	0.575	0.366	0.0412234	5	Rbbp7
1.39776513660987e-05	-4.41088	0.163	0.175	0.041933	5	Ly6a
1.44830500363269e-05	-3.85472	0.326	0.333	0.0434492	5	Marf1
1.5062476836724e-05	-3.51995	0.349	0.324	0.0451874	5	Sec23a
1.54300841491035e-05	-0.811395	0.558	0.366	0.0462903	5	Srrt
1.57373457646094e-05	-4.31065	0.322	0.385	0.047212	5	Ski
1.57533396775497e-05	1.00428	0.595	0.389	0.04726	5	Glrx5
1.5985396145169e-05	-6.27388	0.319	0.314	0.0479562	5	Lsp1
1.6806497410417e-05	-1.16808	0.691	0.557	0.0504195	5	S100a6
1.70515800712366e-05	-3.13723	0.332	0.285	0.0511547	5	Cry2
1.73491313311165e-05	-3.51767	0.372	0.342	0.0520474	5	Hyal2
1.74458819419938e-05	0.590855	0.555	0.378	0.0523376	5	Mmd
1.80609525209052e-05	-4.38197	0.352	0.34	0.0541829	5	Wars
1.80828405680185e-05	-1.61214	0.342	0.33	0.0542485	5	Sh3pxd2a
1.81395018188085e-05	0.668929	0.558	0.365	0.0544185	5	Cct7
1.81559837247947e-05	-2.67368	0.332	0.298	0.054468	5	Apc
1.82036779388328e-05	-4.60669	0.319	0.298	0.054611	5	Vgll4
1.88327678386287e-05	-2.86065	0.362	0.31	0.0564983	5	Zfp592
1.89755634136429e-05	0.444211	0.355	0.306	0.0569267	5	Mmp3
1.92081164441168e-05	-1.12014	0.542	0.319	0.0576243	5	Tnc
1.94766544831658e-05	-2.41642	0.296	0.232	0.05843	5	Nav2
1.99061661391906e-05	-2.74128	0.342	0.276	0.0597185	5	Slc11a1
2.02347110747518e-05	0.255002	0.558	0.352	0.0607041	5	Thop1
2.20774430880167e-05	-2.88677	0.272	0.245	0.0662323	5	Mapk1ip1
2.21503920668671e-05	-3.37693	0.339	0.282	0.0664512	5	Mafk
2.24019281463028e-05	-3.89463	0.326	0.269	0.0672058	5	Mical3
2.24758973619083e-05	-2.10247	0.346	0.296	0.0674277	5	Aftph
2.278774702018e-05	-2.05775	0.176	0.215	0.0683632	5	Plxna2
2.30553635066137e-05	-1.77867	0.322	0.268	0.0691661	5	Hsdl2
2.32794986583692e-05	1.01968	0.551	0.306	0.0698385	5	Cpe
2.39072045456383e-05	-3.72755	0.292	0.231	0.0717216	5	Tmem88
2.4223448219413e-05	-2.46775	0.262	0.201	0.0726703	5	Grb14
2.45729794253088e-05	-4.12527	0.252	0.227	0.0737189	5	Gimap4
2.4705287346658e-05	-1.57157	0.349	0.335	0.0741159	5	Mtmr9
2.47323221640339e-05	-2.66657	0.369	0.375	0.074197	5	Bmp1
2.4761845823682e-05	-3.09072	0.372	0.357	0.0742855	5	Agap1
2.48605018673385e-05	-1.60208	0.359	0.343	0.0745815	5	Epc2
2.51237524344569e-05	0.505727	0.568	0.379	0.0753713	5	Inf2
2.53166414583241e-05	0.572052	0.522	0.337	0.0759499	5	Fanca
2.66434260838944e-05	-1.01756	0.545	0.319	0.0799303	5	Arhgef28
2.71010890338144e-05	-1.53665	0.269	0.218	0.0813033	5	Ptpn22
2.770011327888e-05	-4.08088	0.359	0.327	0.0831003	5	Orai1
2.83480845621258e-05	-4.04037	0.326	0.311	0.0850443	5	Ppp1r12b
2.86548122065837e-05	-3.71887	0.369	0.188	0.0859644	5	Cd200
2.96845842675346e-05	-2.90491	0.359	0.337	0.0890538	5	Hsd17b4
3.05174067644823e-05	-3.72376	0.352	0.283	0.0915522	5	Prdm2
3.07373699538663e-05	-5.50706	0.352	0.317	0.0922121	5	Ripor1
3.11695647528995e-05	-1.85086	0.292	0.226	0.0935087	5	Adamts2
3.15733960622398e-05	-5.70089	0.233	0.241	0.0947202	5	Adgrl2
3.17912185207684e-05	-3.2501	0.346	0.363	0.0953737	5	Elk4
3.36155248918203e-05	-2.19952	0.362	0.375	0.100847	5	Tmed3
3.3711116709827e-05	-3.74537	0.349	0.31	0.101133	5	Acaa1a
3.43438295241968e-05	-2.31815	0.365	0.323	0.103031	5	Rdh14
3.46915238626487e-05	-0.292357	0.551	0.328	0.104075	5	Ets1
3.57198871274153e-05	0.96434	0.605	0.363	0.10716	5	Samd1
3.62855446222715e-05	-3.74555	0.336	0.343	0.108857	5	Zhx1
3.6551943066525e-05	-2.82644	0.15	0.147	0.109656	5	Ptpn3
3.82343652685897e-05	-2.79868	0.359	0.309	0.114703	5	Trappc8
3.87095757127108e-05	-1.35837	0.349	0.344	0.116129	5	Vasn
3.8773609402142e-05	-4.20343	0.209	0.232	0.116321	5	Bin2
4.10871940255973e-05	-2.71956	0.355	0.32	0.123262	5	Cyth2
4.31793191140398e-05	0.521298	0.558	0.358	0.129538	5	Cdk6
4.33173028893258e-05	-0.837792	0.365	0.356	0.129952	5	Rnf11
4.3514547922385e-05	-3.22081	0.349	0.33	0.130544	5	Gabarapl1
4.37422207651667e-05	-4.61897	0.319	0.289	0.131227	5	Pkd2
4.37760452558378e-05	-3.34573	0.306	0.25	0.131328	5	Notch4
4.37929686047196e-05	-0.533558	0.528	0.348	0.131379	5	F13a1
4.51191087358906e-05	-2.50196	0.349	0.341	0.135357	5	Taok2
4.55124722614616e-05	0.81838	0.542	0.343	0.136537	5	Hk1
4.59577805911409e-05	-2.86717	0.365	0.339	0.137873	5	Nfia
4.60864059402064e-05	-2.52122	0.571	0.399	0.138259	5	Psmd4
4.74280402730464e-05	-2.39614	0.365	0.293	0.142284	5	Mpp5
4.9032235158734e-05	-3.70121	0.279	0.246	0.147097	5	Map3k5
4.96195720162273e-05	-0.989297	0.365	0.367	0.148859	5	Srgap2
4.98247938395919e-05	-2.05578	0.369	0.346	0.149474	5	Slc27a1
5.03824464419008e-05	-0.898042	0.558	0.404	0.151147	5	Eif3g
5.11368149367368e-05	3.04544	0.266	0.2	0.15341	5	Hoxa5
5.20362620984751e-05	1.74235	0.528	0.355	0.156109	5	Fosl2
5.50614915952808e-05	-3.35791	0.342	0.333	0.165184	5	Mtmr6
5.5361914920958e-05	-5.70772	0.316	0.276	0.166086	5	Map3k6
5.65037398919194e-05	1.02679	0.525	0.329	0.169511	5	Gclm
5.79210207574263e-05	-3.5624	0.312	0.264	0.173763	5	Prkx
5.84527838534429e-05	-6.22275	0.243	0.237	0.175358	5	Tent5c
6.21355012198756e-05	0.550611	0.551	0.37	0.186407	5	Gpsm3
6.38855190493501e-05	-5.86053	0.269	0.292	0.191657	5	Wdtc1
6.41219444697584e-05	-1.72169	0.302	0.27	0.192366	5	Aamdc
6.59747281667763e-05	-3.83798	0.306	0.24	0.197924	5	Samsn1
6.73608468572734e-05	-3.30571	0.246	0.241	0.202083	5	Rapgef3
6.75966580122674e-05	-2.91089	0.362	0.295	0.20279	5	Irak2
6.82443396528347e-05	-4.08668	0.302	0.243	0.204733	5	Ppp1r37
6.92301463082092e-05	-2.63442	0.329	0.325	0.20769	5	Lyst
7.0660889940523e-05	0.595533	0.538	0.383	0.211983	5	Sfr1
7.16391991923134e-05	0.521954	0.565	0.43	0.214918	5	Akt1
7.18891523166094e-05	-3.26334	0.329	0.323	0.215667	5	Adam15
7.2452863638026e-05	-2.4219	0.186	0.214	0.217359	5	Tbc1d2b
7.42459064084416e-05	-5.33365	0.312	0.375	0.222738	5	Scd2
7.45394553819923e-05	0.76328	0.528	0.339	0.223618	5	Adh5
7.53417827314289e-05	-2.22733	0.379	0.356	0.226025	5	Tlk2
7.66971759864778e-05	-1.2248	0.542	0.397	0.230092	5	Ccl6
7.82587008033293e-05	-4.86007	0.389	0.402	0.234776	5	Cyba
8.01122133676237e-05	-7.69717	0.169	0.208	0.240337	5	Mmp15
8.29162426436961e-05	-2.88385	0.282	0.244	0.248749	5	Rnf215
8.49213062638752e-05	-1.66886	0.349	0.313	0.254764	5	Mbd1
8.5940936192602e-05	-6.127	0.319	0.277	0.257823	5	Pitpnm2
8.5996988989641e-05	-8.74285	0.292	0.263	0.257991	5	Des
8.64228626790796e-05	-4.19525	0.336	0.343	0.259269	5	Arhgef12
9.68115761674375e-05	-2.58081	0.352	0.36	0.290435	5	Dock9
9.83196618698394e-05	-3.12333	0.309	0.285	0.294959	5	Slc12a2
0.000100386617102848	-0.63848	0.532	0.323	0.30116	5	Itga3
0.000106551383200914	-2.81739	0.365	0.336	0.319654	5	Ubxn6
0.000107844327503054	-2.91939	0.349	0.369	0.323533	5	Amotl1
0.000108092750532514	-4.2455	0.375	0.388	0.324278	5	Lhfp
0.000111617565538023	-3.62811	0.359	0.333	0.334853	5	Ptpn14
0.000115123840522371	-5.85049	0.252	0.211	0.345372	5	Myl9
0.000115314036601981	-2.03145	0.276	0.242	0.345942	5	Pradc1
0.000117382570750912	-1.99774	0.369	0.386	0.352148	5	Prrx1
0.000118440743556755	-6.03324	0.246	0.147	0.355322	5	Abca8a
0.00013049980042121	-2.52127	0.359	0.301	0.391499	5	Irf8
0.000137852564677343	-2.2314	0.352	0.325	0.413558	5	Mkln1
0.000146611863659307	-3.01529	0.362	0.326	0.439836	5	Parp10
0.000146837418765539	-4.97416	0.355	0.283	0.440512	5	Bphl
0.000148707398376489	-3.78332	0.352	0.323	0.446122	5	Slc35a5
0.000149070613979552	-3.13183	0.316	0.358	0.447212	5	Mfge8
0.000150994605508214	-2.52815	0.336	0.366	0.452984	5	Alcam
0.000152721357343341	-2.89093	0.346	0.294	0.458164	5	Rb1
0.000154105015706086	0.25121	0.522	0.358	0.462315	5	Pla2g7
0.000156033845908663	-2.70421	0.362	0.374	0.468102	5	Man1a
0.000164924092681325	-2.74943	0.339	0.32	0.494772	5	Wdr37
0.000168228185799168	-4.23642	0.316	0.355	0.504685	5	Dusp3
0.000170383932412104	0.734247	0.581	0.453	0.511152	5	Ifitm3
0.000170827359058846	-0.938907	0.382	0.331	0.512482	5	Rasa1
0.000171917609634757	-3.14246	0.392	0.347	0.515753	5	Trim25
0.000173681846069769	-4.87929	0.126	0.183	0.521046	5	Bicc1
0.000178119458829669	-1.28268	0.355	0.265	0.534358	5	Mtcl1
0.000180136492411147	0.558786	0.399	0.332	0.540409	5	Wdfy1
0.00018133109231624	-12.3881	0.309	0.287	0.543993	5	Esam
0.000185289944941775	-4.79379	0.153	0.191	0.55587	5	Vsig2
0.000190208798894157	-3.86605	0.362	0.36	0.570626	5	Oat
0.00021055962045585	-2.62957	0.349	0.29	0.631679	5	Ccdc82
0.000210764709068943	1.47986	0.532	0.36	0.632294	5	Kcnab2
0.000215133902462963	-3.67707	0.346	0.351	0.645402	5	Por
0.000215666928254211	-2.92064	0.372	0.357	0.647001	5	Eng
0.000222729785434691	-4.01807	0.359	0.348	0.668189	5	Tpp1
0.000223418332407522	-1.97549	0.382	0.362	0.670255	5	Vps26a
0.0002235365685572	1.49588	0.538	0.358	0.67061	5	Socs3
0.000223674587197699	-3.3169	0.375	0.355	0.671024	5	Klf13
0.00023226701685242	-1.40081	0.359	0.335	0.696801	5	Stk3
0.000234586724936577	-3.25993	0.382	0.298	0.70376	5	Chka
0.000235330314355753	-3.49007	0.339	0.344	0.705991	5	Tmem106b
0.000243870753964589	-1.45856	0.352	0.263	0.731612	5	Bcl3
0.000244298899340356	-0.379966	0.525	0.341	0.732897	5	Emg1
0.000252502352440164	-5.89086	0.319	0.305	0.757507	5	Tubb2a
0.000257070858375264	-2.09157	0.359	0.313	0.771213	5	Tmem245
0.000260758566873419	-2.27533	0.392	0.346	0.782276	5	Sema3a
0.000268938977717142	-3.10046	0.346	0.4	0.806817	5	Col6a2
0.000269478692575363	2.585	0.299	0.262	0.808436	5	Irgm1
0.000269760697390357	-0.668505	0.332	0.263	0.809282	5	Arhgap23
0.000270867879740054	-4.79407	0.332	0.326	0.812604	5	Saraf
0.000272595977936852	-0.713755	0.528	0.327	0.817788	5	Dhx38
0.000280342604510745	-2.16976	0.352	0.32	0.841028	5	Washc4
0.000287420613328268	-3.01399	0.379	0.279	0.862262	5	Tk2
0.000287995030330747	-3.86827	0.339	0.341	0.863985	5	Uap1l1
0.000290278277703236	-4.14674	0.339	0.269	0.870835	5	Tgfb1i1
0.000301898815128232	-1.10609	0.545	0.346	0.905696	5	Cpsf3
0.000303365220790043	-4.21723	0.179	0.158	0.910096	5	E330009J07Rik
0.000304970155185397	-3.73663	0.08	0.136	0.91491	5	Ncald
0.00030732607087332	-4.24151	0.365	0.41	0.921978	5	Ctsz
0.00032312924723979	-0.566488	0.405	0.378	0.969388	5	Scarf2
0.000325812540659377	-3.56588	0.372	0.37	0.977438	5	Ankrd13a
0.000326374189471171	-2.34387	0.392	0.368	0.979123	5	Ogdh
0.000326430386425725	-2.24792	0.256	0.236	0.979291	5	Mcc
0.000330387945322219	0.80402	0.515	0.318	0.991164	5	Vegfa
0.000330928484171464	-1.77166	0.355	0.301	0.992785	5	Gna11
0.000333099006633381	-2.49748	0.538	0.455	0.999297	5	Spp1
0.000333270866212879	-3.39217	0.355	0.31	0.999813	5	4932438A13Rik
0.000334994617394963	-3.1245	0.359	0.315	1	5	Trip11
0.000336987249947393	-1.64087	0.359	0.299	1	5	Gatd3a
0.000338031295290708	-2.66081	0.551	0.376	1	5	Slirp
0.000344566197765585	-4.74128	0.116	0.169	1	5	Ceacam1
0.000353513860561134	-3.27782	0.339	0.329	1	5	Mdfic
0.000353816829903936	-3.77073	0.375	0.32	1	5	Hmgcl
0.000356096897808318	-4.61072	0.342	0.294	1	5	Pirb
0.000360976152789902	-1.28808	0.365	0.32	1	5	Slc6a9
0.000362554400382096	-2.31489	0.346	0.348	1	5	Mycbp2
0.000367045500777565	-1.33806	0.385	0.359	1	5	Grcc10
0.000386785134395105	-4.31959	0.342	0.315	1	5	Klf3
0.000390424677501927	-1.89711	0.518	0.391	1	5	Vcan
0.000411055714172865	-2.85154	0.269	0.193	1	5	Traf3ip1
0.000412452730550499	-2.82522	0.355	0.374	1	5	Cd34
0.000423717620214017	-3.1834	0.319	0.232	1	5	Sorbs1
0.000440521977845553	-3.5367	0.352	0.283	1	5	Eif4e3
0.000454717644457292	-1.03938	0.322	0.316	1	5	Cd53
0.000473420539699668	-2.46953	0.349	0.36	1	5	Nfe2l1
0.000473579678020296	-1.686	0.262	0.231	1	5	Dtx3l
0.000484479868253957	0.339897	0.535	0.344	1	5	Txnl1
0.000493169600690099	-5.58881	0.346	0.36	1	5	Cyb5a
0.000507325039736028	-3.65148	0.252	0.21	1	5	Kctd6
0.000507325039938259	-1.4602	0.233	0.242	1	5	Ntng2
0.000508982529431515	-3.11032	0.365	0.326	1	5	Secisbp2l
0.000511114885960809	-0.721639	0.545	0.351	1	5	Alkbh5
0.000512655344161589	-2.36137	0.336	0.331	1	5	Parp12
0.000514931099487033	-4.30723	0.372	0.338	1	5	H6pd
0.000515878502642812	-3.0246	0.243	0.226	1	5	Ndufa4l2
0.000521727878538742	-1.51543	0.375	0.341	1	5	Wwc2
0.000529093415049532	-3.88017	0.269	0.248	1	5	Map4k2
0.000552648121656531	-5.64757	0.349	0.365	1	5	Arhgdib
0.000555411966250265	-3.90533	0.332	0.35	1	5	Ehd4
0.000562892007805217	-1.72725	0.369	0.337	1	5	Colec12
0.000571982422247257	-1.75353	0.389	0.323	1	5	Hivep1
0.000578086502881223	-2.70139	0.379	0.344	1	5	Igfbp6
0.000586675834047855	-2.04424	0.329	0.307	1	5	Adgrg6
0.000612453610337538	-3.2918	0.362	0.319	1	5	Acox1
0.000637075332789898	-2.84162	0.369	0.347	1	5	Atf5
0.000646902636234626	-4.14161	0.336	0.305	1	5	Fam117b
0.000657843003637152	0.369843	0.532	0.42	1	5	Axl
0.000658437763149861	0.656008	0.535	0.38	1	5	Fam3c
0.000670438867367024	-6.00736	0.156	0.169	1	5	Ttll7
0.000686738126091453	-4.37529	0.289	0.258	1	5	Dgkh
0.000693405799028089	-5.34157	0.355	0.361	1	5	Etnk1
0.000750234841146012	-4.28399	0.186	0.198	1	5	Fam241a
0.00075206901852081	-0.851751	0.495	0.328	1	5	Ssna1
0.000756303340701019	-3.20535	0.375	0.315	1	5	C1galt1c1
0.000759694403360463	-2.65464	0.379	0.32	1	5	Aff1
0.000784084409942635	0.307307	0.538	0.348	1	5	Gnb4
0.00080241293522742	-0.962138	0.555	0.417	1	5	Cav1
0.000818088712456649	-3.24323	0.375	0.323	1	5	Kpna6
0.00082027534538762	-1.79909	0.392	0.338	1	5	Clk4
0.000822999623032067	-2.47617	0.355	0.297	1	5	Tecpr1
0.000846053375571786	-1.79817	0.505	0.36	1	5	Pgrmc2
0.00085009052308639	-2.38526	0.349	0.308	1	5	Nr1d2
0.000878430560140639	-4.19353	0.246	0.268	1	5	Arrb1
0.000885099269546634	-0.861861	0.399	0.352	1	5	Apobr
0.000892962625057005	-2.11433	0.339	0.28	1	5	Gpr137b
0.000895046453280949	2.35136	0.379	0.245	1	5	Bhlhe41
0.000896558272281408	-1.25757	0.369	0.33	1	5	Ankrd44
0.000934082811505068	-1.56745	0.385	0.373	1	5	Esyt2
0.000944614505712882	-3.59518	0.136	0.115	1	5	Aff3
0.000966703812175164	-3.51081	0.306	0.264	1	5	Lmo7
0.000972436372055155	-3.51616	0.379	0.351	1	5	Cltb
0.000993461796554961	-2.16	0.395	0.316	1	5	Trp53bp2
0.00100125472539633	-4.27213	0.276	0.256	1	5	Fads3
0.00100189338332931	-3.34685	0.362	0.29	1	5	Pcnx
0.00105774574919544	-2.34699	0.342	0.274	1	5	Ddit3.1
0.00108295759484725	-0.760211	0.561	0.407	1	5	Sf3b2
0.00112835299725236	-2.15065	0.392	0.335	1	5	Dag1
0.00113103001718151	0.492837	0.495	0.35	1	5	Slc25a37
0.00114513594696415	-1.48386	0.375	0.337	1	5	Lrp1
0.00114812147623439	0.294541	0.535	0.327	1	5	Ccnd2
0.00116379929693367	-0.808223	0.342	0.306	1	5	Iqsec1
0.00122005131147136	-3.36327	0.392	0.343	1	5	Cd2ap
0.00123256568326006	-0.807267	0.538	0.441	1	5	Prrc2c
0.00125509543149128	-5.9933	0.259	0.234	1	5	Gadd45b
0.00129693441820061	-3.66953	0.359	0.361	1	5	Ltbr
0.00129845578992208	-1.51455	0.369	0.304	1	5	Ankrd33b
0.00130058853685143	-2.02802	0.379	0.321	1	5	Csgalnact2
0.00130506760177854	-0.674779	0.379	0.301	1	5	Mmp12
0.0013181787331592	-2.27595	0.229	0.251	1	5	Aox1
0.00132415964345661	-0.60582	0.375	0.287	1	5	Inpp4b
0.00132829897775676	-2.05015	0.316	0.26	1	5	Crlf2
0.00133776049859323	-3.31685	0.246	0.225	1	5	Myo6
0.00134214833029208	-2.26518	0.385	0.371	1	5	Ap3b1
0.00137837480487662	-0.485612	0.375	0.247	1	5	Stard13
0.00138654668615415	-2.88124	0.372	0.299	1	5	Arrdc1
0.00142056461993697	-0.336078	0.522	0.354	1	5	Rbbp4
0.00148597068467379	-0.257488	0.515	0.327	1	5	Imp4
0.00149785147408822	-1.14212	0.525	0.344	1	5	Gli3
0.00152882186010594	-2.36021	0.365	0.282	1	5	N4bp3
0.00155438103878324	-2.61113	0.336	0.288	1	5	Arhgef18
0.0015822803800176	-0.283684	0.389	0.324	1	5	Tcf7l1
0.00159021359467879	1.08298	0.498	0.35	1	5	Srgn
0.00160027377745535	-3.01044	0.419	0.345	1	5	Tbk1
0.00161386117725245	-3.67967	0.146	0.136	1	5	Hnmt
0.00162057022250909	-3.05452	0.355	0.356	1	5	Cpd
0.00165107952696005	-2.84095	0.395	0.394	1	5	Cd9
0.0016669785373775	-5.08772	0.355	0.333	1	5	Naaa
0.00166825652304737	-3.22245	0.352	0.258	1	5	Phkg2
0.00168831028172593	-3.34566	0.199	0.175	1	5	Tbx3
0.00169258074856737	-5.61742	0.233	0.166	1	5	Nova2
0.00174088067568307	0.709641	0.502	0.344	1	5	Ccl7
0.00177441262570217	-2.38223	0.399	0.333	1	5	Nek9
0.00179563638409529	-3.38247	0.395	0.377	1	5	Arl6ip1
0.00179618357146423	-2.7588	0.352	0.309	1	5	Znfx1
0.00180001865687706	-2.74357	0.372	0.309	1	5	Elf1
0.00183487446956606	-0.99154	0.392	0.4	1	5	Tgfbr3
0.00186255357191602	-0.483582	0.512	0.367	1	5	Zfp598
0.0018628364815683	-2.47907	0.346	0.237	1	5	Clec4d
0.0019849340509153	-0.695911	0.535	0.396	1	5	Ndst1
0.00203162596110057	-2.33069	0.392	0.332	1	5	Limd1
0.00206465884982983	-3.63543	0.392	0.336	1	5	Shisa5
0.00212996611600081	-2.98242	0.355	0.388	1	5	Dnm1
0.00214537780114717	-3.52244	0.346	0.316	1	5	Sgce
0.00216154044776768	-4.0981	0.375	0.33	1	5	Ncoa4
0.0021937077391439	-2.40265	0.349	0.301	1	5	Slc25a10
0.00225244742875513	-2.91257	0.402	0.379	1	5	Ptpn12
0.00225986914760676	-2.96899	0.276	0.238	1	5	Osgin1
0.00235262254215849	-1.61386	0.525	0.336	1	5	Dock7
0.0024484860731367	-5.17095	0.249	0.232	1	5	Adcy4
0.00245722667272815	-1.01884	0.545	0.361	1	5	Slc1a5
0.00249284463856231	-3.90826	0.372	0.335	1	5	Scarb1
0.00250043235997916	-3.95066	0.302	0.247	1	5	Pcdh1
0.00250135919944584	-2.97212	0.352	0.359	1	5	Gde1
0.00251231865564923	-3.93493	0.316	0.278	1	5	Slpi
0.00254301427904805	-3.19847	0.342	0.289	1	5	Cnp
0.00261179377751949	5.03443	0.498	0.368	1	5	Il33
0.00262610096221389	-0.409254	0.492	0.35	1	5	Naa38
0.00269038320327342	-0.723807	0.522	0.373	1	5	Map7d1
0.00274881635851379	-1.89553	0.362	0.328	1	5	Lrrc8a
0.00278663960748962	-3.43274	0.385	0.352	1	5	C3ar1
0.00279504069123551	-3.81735	0.362	0.327	1	5	Trim11
0.00279914714359379	-2.86782	0.399	0.338	1	5	Slc50a1
0.00309301104499009	-3.61842	0.362	0.305	1	5	Amotl2
0.00311219489612173	1.65745	0.498	0.3	1	5	Tiparp
0.00312012566127994	-2.65519	0.392	0.289	1	5	Mark4
0.00331535851991875	-3.38562	0.359	0.327	1	5	Plscr3
0.00332953155042475	0.6195	0.535	0.355	1	5	Lonp1
0.00336994837948438	0.633057	0.392	0.396	1	5	Errfi1
0.00339020143662287	0.302847	0.515	0.337	1	5	Esf1
0.00343450509804664	-1.27913	0.389	0.36	1	5	Psme4
0.00343648634793816	-2.40179	0.346	0.334	1	5	Pnkd
0.00350371377770137	-1.61849	0.518	0.341	1	5	Farsb
0.00352444367291369	-2.61269	0.355	0.337	1	5	Pros1
0.00358138444084407	-2.31508	0.392	0.352	1	5	Ptpn1
0.00358421453045046	-8.13349	0.203	0.072	1	5	Gm867
0.00361262951761402	0.53322	0.485	0.334	1	5	Tomm22
0.00361677974191785	-4.09973	0.385	0.394	1	5	Crip1
0.00364255494924643	-2.46223	0.498	0.34	1	5	Bcl2l1
0.00367849924049597	-1.53602	0.379	0.346	1	5	Mov10
0.00370838913977857	-1.93562	0.415	0.358	1	5	Tlnrd1
0.00375350399258976	-0.271549	0.362	0.348	1	5	Hmgn3
0.00376021991281973	0.334723	0.528	0.34	1	5	Hint1
0.00379098344592581	-0.282955	0.485	0.343	1	5	Vegfb
0.00379260881989712	-1.96843	0.352	0.289	1	5	Parp9
0.00380291807163679	-0.964866	0.518	0.345	1	5	Polr1b
0.00387745714539155	-1.09728	0.369	0.359	1	5	Tpcn1
0.00389740896658221	-1.94665	0.502	0.291	1	5	Palld
0.00392947002243779	-2.38924	0.389	0.367	1	5	Tor1aip1
0.00397306167706641	-1.66488	0.385	0.322	1	5	Fbxl3
0.00399033711918863	-3.1721	0.385	0.335	1	5	Mkrn1
0.0039999955643812	-1.77953	0.528	0.302	1	5	Basp1
0.00403654787342676	-1.30467	0.369	0.366	1	5	Itgb2
0.00406733558376633	-1.90603	0.389	0.311	1	5	Trak2
0.00409310642957498	0.855298	0.522	0.374	1	5	Cdk9
0.00422658744763562	-1.09852	0.505	0.334	1	5	Dagla
0.00425718225884139	-1.32244	0.379	0.38	1	5	Chd3
0.00432324534609064	-2.63921	0.385	0.343	1	5	Rras
0.00436769958611448	1.32426	0.498	0.357	1	5	Sap30
0.00438096214774683	0.354312	0.532	0.402	1	5	F2r
0.00441941191259584	-1.90435	0.409	0.365	1	5	Myd88
0.00442626544728121	-3.31301	0.226	0.153	1	5	Tspan15
0.00445659865819029	-1.40919	0.372	0.317	1	5	Syne1
0.00449059315003163	-4.53778	0.276	0.251	1	5	Ephb4
0.00461790715346316	-3.26123	0.385	0.348	1	5	Shank3
0.00471932593781786	-2.112	0.372	0.333	1	5	Morf4l1
0.00478615789642714	-3.0321	0.369	0.374	1	5	Ddx3x
0.0048022436827546	-1.80195	0.379	0.349	1	5	Fasn
0.00499182313869008	-1.16002	0.352	0.334	1	5	Cflar
0.00499217075320232	-1.52008	0.379	0.319	1	5	Nucb2
0.00504385875326109	-3.18154	0.372	0.348	1	5	S100a13
0.00505439472537893	-2.81513	0.312	0.284	1	5	Efna1
0.00507411535843948	-1.95297	0.389	0.298	1	5	Flcn
0.00510701945694083	1.03243	0.488	0.337	1	5	Sec11c
0.00536724385346697	-3.63644	0.382	0.332	1	5	Pea15a
0.00540372682499705	-1.82423	0.532	0.396	1	5	Slc30a4
0.0054539736836536	-5.51353	0.382	0.309	1	5	Pkn1
0.00558374877760794	-4.32423	0.299	0.257	1	5	Apobec1
0.00560030989821324	-0.495312	0.502	0.389	1	5	Cox6c
0.00561923564110336	-2.59068	0.379	0.384	1	5	Son
0.00562155694849344	-1.69566	0.385	0.33	1	5	Maged1
0.00565181398863919	-1.96801	0.346	0.319	1	5	Cdc42se2
0.00572416557043171	-3.85831	0.379	0.277	1	5	Nsmaf
0.00580292409844941	-0.652565	0.296	0.225	1	5	Shroom4
0.00580730610956857	1.05808	0.369	0.365	1	5	Bst2
0.00594585283798606	-0.347124	0.548	0.399	1	5	Cul7
0.00598914091595305	-0.832802	0.382	0.392	1	5	Ehmt2
0.0060145917067575	-1.88619	0.409	0.404	1	5	Ptgs1
0.006148345655003	-1.35496	0.346	0.363	1	5	Idh1
0.00614834571486885	-1.48887	0.502	0.348	1	5	Actr3
0.00616430564040799	-3.13247	0.339	0.275	1	5	Gripap1
0.00643265131118042	-2.06226	0.389	0.304	1	5	Pvr
0.0065440538857068	-2.03332	0.405	0.361	1	5	Ctnnd1
0.00654627286778399	-2.13085	0.379	0.317	1	5	Trim3
0.00661002364227138	-1.59296	0.379	0.351	1	5	Trim8
0.00667252570481922	-0.983353	0.399	0.365	1	5	Arhgef25
0.0070493277767862	-2.09692	0.392	0.336	1	5	Osbpl2
0.00710216388626549	-1.24038	0.392	0.353	1	5	Nabp1
0.00732444304999811	-1.5463	0.515	0.359	1	5	Frmd6
0.00733082823970584	-0.51982	0.379	0.297	1	5	Ppp1r15a
0.00753126928183106	0.520698	0.525	0.368	1	5	Bin1
0.00766675999950342	-1.20578	0.375	0.344	1	5	Filip1l
0.00786493072218386	-3.19372	0.359	0.271	1	5	Stk4
0.00796228646759088	-4.20311	0.186	0.199	1	5	Abcb1a
0.00797393560723318	-2.64283	0.385	0.322	1	5	Dync1li2
0.0080052513204645	-0.393948	0.495	0.36	1	5	Dynlt1f
0.0080703553408457	-0.656897	0.402	0.32	1	5	Impact
0.00828056838955895	-5.03782	0.419	0.269	1	5	Tagln
0.00832506869085756	-2.16057	0.385	0.291	1	5	Wasl
0.00838639531496922	-0.772812	0.375	0.343	1	5	Cd248
0.00842973106080912	-2.80067	0.282	0.185	1	5	Rsad2
0.00846655621335307	-3.14312	0.429	0.306	1	5	Pdgfb
0.00877156574444873	-3.80603	0.395	0.345	1	5	Antxr2
0.00889115257821746	0.451036	0.535	0.364	1	5	Pim3
0.00893270543760758	-0.26001	0.498	0.341	1	5	Wipf1
0.00914188544917598	-3.7739	0.316	0.273	1	5	Alas2
0.00921760298146482	-1.43013	0.402	0.367	1	5	Mrc1
0.00924417538877776	-3.49226	0.342	0.283	1	5	Fbxo9
0.00931394939921223	-3.13049	0.385	0.397	1	5	Tjp1
0.0093970705777728	-2.90453	0.399	0.304	1	5	Atp7a
0.00944935696269521	-0.533769	0.502	0.324	1	5	Gtf3c6
0.00948209009852842	-3.42842	0.219	0.192	1	5	St3gal5
0.00951244294477931	-0.552272	0.502	0.324	1	5	Ppp2cb
0.00955470891151683	-0.472867	0.488	0.37	1	5	Sdha
0.00962406100382709	-4.10528	0.339	0.275	1	5	Mospd2
5.62196538946911e-09	2.01181	0.699	0.371	1.68659e-05	15	Arl4c
1.36620654933121e-08	2.34439	0.591	0.34	4.09862e-05	15	Per1
1.82022124169159e-08	3.58641	0.645	0.325	5.46066e-05	15	Egr1
4.08068807060092e-07	2.71303	0.602	0.261	0.00122421	15	Cd300a
8.83654604867753e-07	2.78215	0.634	0.346	0.00265096	15	Kifap3
1.76943788425407e-06	2.1495	0.591	0.233	0.00530831	15	Igfbp2
3.81379949803005e-06	2.28985	0.194	0.175	0.0114414	15	Rftn2
4.73144206659184e-06	3.03931	0.14	0.133	0.0141943	15	Pdgfd
1.35694486949091e-05	4.24689	0.591	0.301	0.0407083	15	Mmp12
3.76708155027338e-44	1.19422	0.132	0.116	1.13012e-40	6	Fam107a
1.43897171135207e-05	2.0934	0.613	0.405	0.0431692	15	Vat1
2.30721702027953e-36	1.50926	0.098	0.14	6.92165e-33	6	Tmod1
6.38744258613668e-68	2.16083	0.016	0.203	1.91623e-64	2	Sema6a
8.54163227997244e-50	2.54697	0.031	0.241	2.56249e-46	2	Trim14
5.06327311035993e-49	3.35214	0.024	0.243	1.51898e-45	2	Gab2
5.35441927360033e-47	2.71589	0.147	0.543	1.60633e-43	2	Eef2
1.90787921665101e-44	3.17196	0.02	0.253	5.72364e-41	2	Sp4
2.73145284924385e-43	3.31421	0.013	0.255	8.19436e-40	2	Arrdc4
6.51993709948446e-29	1.13209	0.087	0.154	1.95598e-25	6	Ighg2c
7.25456161048061e-29	1.51257	0.091	0.161	2.17637e-25	6	Cd79a
1.60887119256486e-42	2.50421	0.009	0.243	4.82661e-39	2	Ngef
4.81163709535136e-28	1.81647	0.087	0.156	1.44349e-24	6	Ptprcap
7.16598247087608e-41	2.84825	0.016	0.26	2.14979e-37	2	Dram2
1.6747728792839e-27	1.9426	0.052	0.144	5.02432e-24	6	Pard3b
5.10198809556373e-39	3.70465	0.027	0.267	1.5306e-35	2	Nxpe4
3.13720429345441e-37	2.09872	0.024	0.267	9.41161e-34	2	C2cd2
1.49039828438729e-36	3.43584	0.16	0.545	4.47119e-33	2	Hnrnpa0
1.15405663056466e-31	3.64073	0.252	0.271	3.46217e-28	2	Acsbg1
2.03719821864203e-30	2.5675	0.042	0.292	6.11159e-27	2	Acp5
7.97656565537606e-28	2.41276	0.04	0.303	2.39297e-24	2	Gch1
1.35964741705408e-26	2.61001	0.165	0.531	4.07894e-23	2	H3f3b
5.24057887975695e-26	2.27167	0.038	0.305	1.57217e-22	2	Lama4
5.3288354201481e-26	3.32458	0.045	0.312	1.59865e-22	2	Tk2
9.56305912819213e-24	1.2794	0.066	0.169	2.86892e-20	6	Dkk3
1.76224928639301e-23	3.52184	0.414	0.315	5.28675e-20	2	Cd300c2
2.5024763845026e-23	1.56583	0.101	0.177	7.50743e-20	6	Ntrk2
1.30533517919692e-22	1.50724	0.136	0.2	3.91601e-19	6	Fxyd1
1.14957474045663e-22	3.61121	0.024	0.313	3.44872e-19	2	Lst1
1.22429207135587e-21	1.12457	0.052	0.156	3.67288e-18	6	Mapt
4.941019382465e-21	1.65846	0.094	0.187	1.48231e-17	6	Glp1r
5.73677035932751e-21	1.45791	0.077	0.175	1.72103e-17	6	Prickle2
2.97731825211156e-22	2.21454	0.042	0.312	8.93195e-19	2	Tanc2
1.03662983252165e-21	4.0392	0.036	0.317	3.10989e-18	2	Gstz1
1.16522975949773e-20	1.95575	0.07	0.184	3.49569e-17	6	Scnn1g
3.10700979279588e-20	4.24172	0.321	0.323	9.32103e-17	2	Nfkbil1
1.173728138956e-19	2.17465	0.047	0.315	3.52118e-16	2	Birc3
4.3578524223819e-20	1.28508	0.07	0.174	1.30736e-16	6	Reck
5.47239244175175e-20	1.71387	0.073	0.173	1.64172e-16	6	Cyfip2
6.70685941574029e-20	1.28123	0.066	0.187	2.01206e-16	6	Enpp5
1.78496762811859e-19	4.86055	0.428	0.336	5.3549e-16	2	Dagla
4.81547490412542e-19	4.07437	0.04	0.327	1.44464e-15	2	Dyrk2
4.85204334937278e-18	2.36194	0.185	0.534	1.45561e-14	2	Tcp1
5.27128981953389e-18	3.4879	0.2	0.327	1.58139e-14	2	Olfm1
8.10453634301044e-18	4.41763	0.062	0.332	2.43136e-14	2	Rit1
5.82026942898975e-19	1.24873	0.46	0.325	1.74608e-15	6	Gpx3
1.76811317438724e-18	1.92828	0.031	0.168	5.30434e-15	6	Ifi205
2.34698730746795e-18	1.41259	0.091	0.202	7.04096e-15	6	Kalrn
2.92540816804428e-18	1.95491	0.188	0.227	8.77622e-15	6	Ighj1
1.18490439718761e-17	3.41256	0.238	0.507	3.55471e-14	2	Cnbp
6.43410486384411e-18	1.8617	0.125	0.225	1.93023e-14	6	Dedd2
6.53805143899996e-18	1.52062	0.265	0.255	1.96142e-14	6	C4b
1.23906341198739e-17	3.02204	0.125	0.326	3.71719e-14	2	Gpatch2l
2.78334252449017e-17	2.03617	0.036	0.33	8.35003e-14	2	Grb10
4.70759303234752e-17	2.85886	0.283	0.341	1.41228e-13	2	Ptpn14
1.74869886704092e-17	1.36211	0.045	0.194	5.2461e-14	6	Sema6a
1.83547801798908e-17	1.29119	0.07	0.202	5.50643e-14	6	Smtnl2
5.91594291836348e-17	4.12095	0.096	0.332	1.77478e-13	2	Pvr
2.42977593658514e-17	1.38802	0.094	0.208	7.28933e-14	6	Wfdc21
6.37634704357491e-17	2.09507	0.252	0.524	1.9129e-13	2	Pkm
6.4719608832247e-17	3.53206	0.058	0.329	1.94159e-13	2	Nectin1
1.11753271048764e-16	2.2653	0.154	0.343	3.3526e-13	2	Rtkn
2.41255698518309e-16	2.4636	0.261	0.525	7.23767e-13	2	Eif4g2
1.40251753337097e-16	1.57945	0.066	0.207	4.20755e-13	6	Cox4i2
4.38942760885188e-16	2.14117	0.027	0.33	1.31683e-12	2	Zfp395
8.78874939544844e-16	3.32489	0.031	0.333	2.63662e-12	2	Gsap
2.41722837454823e-16	1.03153	0.066	0.205	7.25169e-13	6	Smagp
9.03199510743032e-16	3.91601	0.12	0.347	2.7096e-12	2	Baz2b
1.03670672177007e-15	2.91423	0.169	0.347	3.11012e-12	2	Man2b1
1.13923028381565e-15	1.88832	0.174	0.454	3.41769e-12	6	Serpinf1
1.29828615641023e-15	4.71198	0.229	0.531	3.89486e-12	2	Hspa5
1.41565168449745e-15	2.94224	0.194	0.344	4.24696e-12	2	Spsb1
1.93670642537515e-15	1.66148	0.087	0.219	5.81012e-12	6	Plcb4
1.87862277438288e-15	4.56778	0.073	0.335	5.63587e-12	2	March2
2.17915109580937e-15	3.81989	0.045	0.331	6.53745e-12	2	Cblb
2.29350556478603e-15	4.60542	0.109	0.485	6.88052e-12	2	Sqstm1
4.17981097603476e-15	1.22076	0.411	0.301	1.25394e-11	6	S100a9
4.33784983922855e-15	1.5164	0.094	0.219	1.30135e-11	6	Slco3a1
4.34022822469414e-15	1.62592	0.052	0.203	1.30207e-11	6	Pard6b
2.58407128635162e-15	2.89812	0.145	0.346	7.75221e-12	2	Trim16
7.301056029349e-15	1.50444	0.129	0.228	2.19032e-11	6	Ptpn22
1.47212819409967e-14	1.67643	0.073	0.214	4.41638e-11	6	Sell
6.40212960619051e-15	4.27929	0.1	0.35	1.92064e-11	2	Rdh14
7.47046913110056e-15	4.08534	0.171	0.345	2.24114e-11	2	Parp10
7.04425455260228e-14	1.12681	0.042	0.196	2.11328e-10	6	Enpep
7.82251307772984e-15	2.94846	0.343	0.348	2.34675e-11	2	Mov10
1.36954183449757e-14	4.44914	0.069	0.346	4.10863e-11	2	Rap1gap
2.0323508734897e-14	4.47646	0.194	0.518	6.09705e-11	2	Atp5a1
3.31436675789773e-13	1.16278	0.39	0.295	9.9431e-10	6	Ace
4.31160491142667e-13	1.35935	0.08	0.222	1.29348e-09	6	Tspan13
3.63302368247416e-14	5.7944	0.354	0.352	1.08991e-10	2	Prkar2b
3.87038451689707e-14	3.10365	0.06	0.338	1.16112e-10	2	Taok3
3.94452049029781e-14	2.26978	0.058	0.351	1.18336e-10	2	Washc4
4.74255628855332e-14	3.56303	0.361	0.343	1.42277e-10	2	Vdac3
5.16353408775693e-14	3.71977	0.318	0.35	1.54906e-10	2	Gjc1
3.66984904848453e-12	1.34808	0.08	0.236	1.10095e-08	6	Ntn4
5.24617947039531e-14	3.26887	0.038	0.343	1.57385e-10	2	Atxn7l1
7.08691858731286e-14	5.00704	0.125	0.35	2.12608e-10	2	Slc14a1
2.3670347752265e-11	1.31498	0.077	0.234	7.1011e-08	6	Chpt1
9.3051425502567e-14	2.17475	0.049	0.329	2.79154e-10	2	Abca3
1.89340246884076e-13	3.1858	0.053	0.341	5.68021e-10	2	Helz2
5.01894494694307e-11	1.17415	0.244	0.271	1.50568e-07	6	Lpl
2.45851938324805e-13	4.31422	0.143	0.351	7.37556e-10	2	Adarb1
6.6603947638575e-11	1.90431	0.066	0.23	1.99812e-07	6	Fbln2
7.6869191376254e-11	1.77341	0.108	0.238	2.30608e-07	6	Ccdc28b
9.41202680657749e-11	1.13772	0.098	0.249	2.82361e-07	6	Fosb
9.6772313516015e-11	1.30044	0.261	0.274	2.90317e-07	6	Acer2
1.20551138563584e-10	1.92967	0.066	0.228	3.61653e-07	6	Rnf144a
3.56846646568278e-13	3.35898	0.089	0.347	1.07054e-09	2	Ifngr2
5.56524113167378e-13	2.01048	0.183	0.352	1.66957e-09	2	Pea15a
1.38743623341478e-10	1.33786	0.101	0.242	4.16231e-07	6	Atp8a1
6.02931699079569e-13	2.62354	0.051	0.343	1.8088e-09	2	Kdm3a
7.09754449592697e-13	4.31697	0.051	0.341	2.12926e-09	2	4932438A13Rik
2.17850184873256e-10	1.40133	0.359	0.301	6.53551e-07	6	Adgrf5
2.7534449494676e-10	1.0257	0.091	0.251	8.26033e-07	6	Cgnl1
2.84382536493158e-10	1.06065	0.101	0.241	8.53148e-07	6	Mylk
1.76999671721596e-12	2.32003	0.151	0.485	5.30999e-09	2	Sparc
1.77213717837383e-12	4.23189	0.116	0.348	5.31641e-09	2	Tcta
2.91853653742712e-12	4.40495	0.065	0.344	8.75561e-09	2	Tmem9b
9.6490194970665e-10	1.06841	0.129	0.276	2.89471e-06	6	Zfp672
4.39474794297256e-12	4.84505	0.405	0.365	1.31842e-08	2	Kif11
2.36978210897642e-09	1.32154	0.125	0.249	7.10935e-06	6	Tspan2
2.89579676490634e-09	1.01636	0.111	0.26	8.68739e-06	6	H2-Q7
5.26753067163396e-12	4.73091	0.281	0.362	1.58026e-08	2	C3ar1
7.16641094512222e-12	2.80553	0.067	0.351	2.14992e-08	2	Thoc2
7.02130476667336e-09	1.62346	0.254	0.276	2.10639e-05	6	Clec14a
1.59379256264168e-11	3.44457	0.234	0.349	4.78138e-08	2	Dennd5a
1.78177141850449e-11	2.18354	0.08	0.361	5.34531e-08	2	Efemp1
2.82471123977301e-11	2.56275	0.18	0.359	8.47413e-08	2	Clk4
2.90255036967528e-11	2.69096	0.091	0.352	8.70765e-08	2	Cd82
3.26592162056605e-11	2.9452	0.129	0.358	9.79776e-08	2	Exoc4
3.38936259779768e-11	2.43202	0.149	0.373	1.01681e-07	2	Dusp9
3.68113035572335e-11	4.6214	0.125	0.366	1.10434e-07	2	Atp6ap2
5.92019624973810e-11	2.54438	0.229	0.504	1.77606e-07	2	Naca
7.8167274988316e-11	3.78503	0.147	0.36	2.34502e-07	2	Carhsp1
7.49028464129293e-08	1.50144	0.087	0.248	0.000224709	6	Tent5c
9.61669379984635e-08	1.157	0.101	0.265	0.000288501	6	Psen2
9.78812084045597e-11	2.95054	0.076	0.364	2.93644e-07	2	Mtmr9
1.40180208558007e-10	4.31763	0.114	0.36	4.20541e-07	2	Srsf7
1.23796109047487e-07	1.50847	0.178	0.28	0.000371388	6	Adgrl4
1.34994902536872e-07	1.33061	0.08	0.256	0.000404985	6	Slc12a6
1.64767552788686e-07	1.29475	0.122	0.264	0.000494303	6	Dennd3
1.4997536169372e-10	3.12401	0.056	0.342	4.49926e-07	2	Lsp1
2.11148636230243e-07	1.03395	0.101	0.275	0.000633446	6	Crlf2
2.17558612527426e-07	1.48677	0.247	0.445	0.000652676	6	Set
1.61738432589809e-10	2.04337	0.045	0.344	4.85215e-07	2	Map4k3
3.09394188695159e-07	1.9613	0.118	0.285	0.000928183	6	Trp53inp2
3.53969946274808e-07	1.29547	0.181	0.423	0.00106191	6	Ptges
1.62055156151141e-10	2.56033	0.241	0.37	4.86165e-07	2	Slc20a1
3.98666502109743e-07	1.40794	0.108	0.269	0.001196	6	H2-Q6
2.23528892688454e-10	5.17104	0.158	0.348	6.70587e-07	2	Trim11
2.87472756352205e-10	3.04546	0.134	0.362	8.62418e-07	2	Sat1
4.82237319448338e-07	1.33714	0.111	0.262	0.00144671	6	Gimap6
5.05982108525466e-07	1.22192	0.098	0.273	0.00151795	6	Tnfrsf14
5.08466249626561e-07	1.90283	0.105	0.277	0.0015254	6	Syk
3.26278587974953e-10	2.19109	0.107	0.361	9.78836e-07	2	Stk3
5.89756196797181e-07	1.28134	0.174	0.284	0.00176927	6	Cd33
7.68685155529321e-07	1.63927	0.202	0.308	0.00230606	6	Atp13a2
3.46158819896554e-10	2.728	0.085	0.36	1.03848e-06	2	Eml2
1.09490245992204e-06	1.26048	0.108	0.286	0.00328471	6	Itpr1
3.86184793711297e-10	5.09674	0.143	0.483	1.15855e-06	2	Sem1
4.50985670924207e-10	2.03961	0.073	0.357	1.35296e-06	2	Plscr3
1.42804907333454e-06	1.02676	0.084	0.263	0.00428415	6	Cd274
4.87048178650229e-10	3.26389	0.071	0.361	1.46114e-06	2	Ncoa4
7.64458866415123e-10	4.17652	0.127	0.365	2.29338e-06	2	Lmbrd1
2.01066249163603e-06	1.20354	0.115	0.284	0.00603199	6	Pcyt1a
9.24218464312973e-10	2.41237	0.111	0.37	2.77266e-06	2	Mri1
1.36207692290594e-09	3.28735	0.343	0.58	4.08623e-06	2	Rack1
1.57308293987444e-09	3.65388	0.08	0.365	4.71925e-06	2	Bloc1s6
3.41684706776523e-06	1.21496	0.237	0.436	0.0102505	6	Cox7a2l
1.75202165287366e-09	4.95228	0.109	0.374	5.25606e-06	2	Dock7
1.75911410623071e-09	3.29025	0.098	0.369	5.27734e-06	2	Pclaf
2.65036388913709e-09	2.04364	0.111	0.366	7.95109e-06	2	Fcgrt
2.99359351784262e-09	4.83755	0.205	0.359	8.98078e-06	2	Rbm33
5.38481504369067e-06	1.00611	0.39	0.499	0.0161544	6	Slc25a4
6.68698109150369e-06	1.31186	0.115	0.295	0.0200609	6	Gpr137b
3.29360184452323e-09	2.83416	0.14	0.382	9.88081e-06	2	Clint1
5.05662164477935e-09	4.99982	0.085	0.37	1.51699e-05	2	Rprd2
5.17779093312612e-09	4.12345	0.076	0.36	1.55334e-05	2	Marf1
5.94042564533201e-09	4.8987	0.134	0.37	1.78213e-05	2	Mapk12
1.29374684517997e-09	0.996616	0.07	0.237	3.88124e-06	6	Pcx
2.68663772262844e-12	0.990906	0.077	0.223	8.05991e-09	6	Myl9
2.93114859064021e-13	0.973465	0.091	0.211	8.79345e-10	6	Acot1
7.02927983633348e-22	0.968298	0.094	0.197	2.10878e-18	6	Rora
1.37202458144292e-05	0.963279	0.087	0.271	0.0411607	6	Dgkh
2.69537207674434e-07	0.962771	0.111	0.279	0.000808612	6	Mlycd
8.08249472240355e-12	0.933594	0.195	0.256	2.42475e-08	6	Nbl1
3.24520220858256e-19	0.923893	0.066	0.181	9.73561e-16	6	Ccdc85a
6.61983522920421e-13	0.914318	0.084	0.222	1.98595e-09	6	Zfp629
1.64922225600413e-06	0.910258	0.143	0.27	0.00494767	6	Kdr
9.6215556463875e-08	0.902269	0.136	0.267	0.000288647	6	Prex2
1.59287201496854e-12	0.900238	0.094	0.249	4.77862e-09	6	H2-M3
1.56496129051015e-13	0.895239	0.115	0.226	4.69488e-10	6	Gucy1a1
1.89530233608746e-10	0.870204	0.087	0.24	5.68591e-07	6	Adamts2
3.22344549857705e-08	0.863217	0.07	0.243	9.67034e-05	6	Rtp4
1.39710121631838e-13	0.862748	0.08	0.207	4.1913e-10	6	Mfap2
3.02272811526303e-09	0.847295	0.091	0.244	9.06818e-06	6	Lipe
1.77714586285414e-09	0.845813	0.352	0.509	5.33144e-06	6	Ppp1ca
2.75099746754933e-10	0.833846	0.118	0.244	8.25299e-07	6	Sema3g
6.09894577316775e-06	0.800527	0.261	0.293	0.0182968	6	Ptprb
1.48247323441432e-05	0.792638	0.16	0.418	0.0444742	6	Glrx5
3.25559641002226e-27	0.792366	0.115	0.166	9.76679e-24	6	Atp1a2
2.32051932584484e-06	0.791443	0.296	0.319	0.00696156	6	Tmem176a
1.95730814006938e-07	0.768647	0.084	0.261	0.000587192	6	Bmf
3.02344295772763e-27	0.768262	0.073	0.142	9.07033e-24	6	Btla
3.04077416924009e-15	0.767424	0.108	0.219	9.12232e-12	6	Sult1a1
1.95013660803944e-26	0.747848	0.098	0.185	5.85041e-23	6	Cyp27a1
1.87333908371349e-11	0.732329	0.146	0.24	5.62002e-08	6	Icam2
5.3505659665369e-09	0.731313	0.077	0.237	1.60517e-05	6	S100g
4.72519120331655e-06	0.724341	0.244	0.442	0.0141756	6	Ube2m
4.11623499325968e-09	0.709145	0.171	0.267	1.23487e-05	6	Arhgef3
1.02880074106439e-35	0.703992	0.077	0.132	3.0864e-32	6	Podn
3.5701553316501e-10	0.686972	0.111	0.262	1.07105e-06	6	Stk10
5.59502568373249e-09	0.670292	0.063	0.231	1.67851e-05	6	Slc39a8
3.29727287687768e-12	0.655209	0.084	0.233	9.89182e-09	6	Lmo2
6.56201550107001e-30	0.653463	0.049	0.144	1.9686e-26	6	5330417C22Rik
3.3173321365815e-06	0.64644	0.111	0.286	0.009952	6	Zfp704
4.97471270674866e-09	0.645732	0.167	0.271	1.49241e-05	6	Des
3.01261265889153e-09	0.644588	0.098	0.245	9.03784e-06	6	Gadd45b
3.66281830196137e-10	0.623271	0.321	0.524	1.09885e-06	6	Ctsb
4.7981373872889e-11	0.622731	0.073	0.231	1.43944e-07	6	Itga4
5.57753458054546e-11	0.620101	0.059	0.231	1.67326e-07	6	Fst
1.40265701464731e-25	0.610143	0.453	0.273	4.20797e-22	6	C3
7.26377807047559e-08	0.588572	0.063	0.255	0.000217913	6	Igsf6
5.22918230314325e-06	0.588025	0.118	0.29	0.0156875	6	Mospd2
7.64715225863197e-07	0.556511	0.077	0.252	0.00229415	6	Osgin1
4.138129811058e-10	0.556339	0.094	0.243	1.24144e-06	6	Gdpd1
2.479470845826e-08	0.555899	0.077	0.258	7.43841e-05	6	Igf1
3.24495420196278e-25	0.544912	0.178	0.196	9.73486e-22	6	Ighj4
1.62693107283721e-06	0.513934	0.244	0.446	0.00488079	6	Chmp4b
1.39350705319574e-10	0.511929	0.167	0.254	4.18052e-07	6	Plpp3
2.21004589177117e-06	0.469131	0.111	0.284	0.00663014	6	Rabgap1l
1.2236430144852e-08	0.468704	0.233	0.438	3.67093e-05	6	Syncrip
6.62886627784683e-11	0.4601	0.105	0.25	1.98866e-07	6	March1
5.34534650862447e-19	0.451411	0.07	0.189	1.6036e-15	6	Retnlg
5.94256996479634e-07	0.445547	0.063	0.255	0.00178277	6	Rassf5
9.36074079355447e-12	0.439995	0.516	0.359	2.80822e-08	6	Selenop
4.66999334344544e-16	0.418646	0.146	0.236	1.401e-12	6	Ramp1
1.58907869498439e-20	0.415886	0.066	0.186	4.76724e-17	6	Pard6g
3.06459819295261e-12	0.413167	0.111	0.253	9.19379e-09	6	Samsn1
8.74416074948733e-17	0.404659	0.08	0.208	2.62325e-13	6	Gbp4
1.02132326977986e-14	0.363502	0.105	0.226	3.06397e-11	6	Zfp362
5.8625325442782e-10	0.345143	0.132	0.272	1.75876e-06	6	Dok3
2.11173132630707e-15	0.343595	0.091	0.212	6.33519e-12	6	H2-DMb2
6.54396968837827e-24	0.340094	0.115	0.184	1.96319e-20	6	Cd163
2.30070049828944e-07	0.334141	0.192	0.41	0.00069021	6	Col6a2
7.86555603715493e-12	0.332664	0.31	0.492	2.35967e-08	6	Hnrnpab
2.36063579186651e-06	0.322135	0.223	0.44	0.00708191	6	Hnrnpa1
7.37759934885813e-08	0.321021	0.066	0.239	0.000221328	6	Pced1b
5.23744906788526e-07	0.319709	0.16	0.419	0.00157123	6	Ifitm1
5.59030769446387e-06	0.302977	0.265	0.451	0.0167709	6	Capn2
8.64123306218196e-11	0.300613	0.115	0.257	2.59237e-07	6	Phyhd1
3.34913818313042e-07	0.29774	0.063	0.251	0.00100474	6	She
3.20742522342125e-09	0.289282	0.084	0.237	9.62228e-06	6	Ndufa4l2
6.64021831316842e-06	0.28006	0.139	0.318	0.0199207	6	Peg10
3.95674986539968e-21	0.258607	0.059	0.178	1.18702e-17	6	Sulf1
2.17878774701313e-06	0.256884	0.108	0.284	0.00653636	6	Mical3
7.53362274375005e-11	-0.259925	0.282	0.48	2.26009e-07	6	Eif3e
7.02855161908202e-32	-0.267735	0.017	0.107	2.10857e-28	6	Gabrp
6.31026092171366e-07	-0.267743	0.049	0.226	0.00189308	6	Pakap
2.22131351253447e-06	-0.267898	0.084	0.28	0.00666394	6	Arhgap23
8.12550556445205e-08	-0.274527	0.22	0.445	0.000243765	6	Sdc4
4.06915363349819e-06	-0.279182	0.098	0.284	0.0122075	6	Hsdl2
7.53179206656771e-18	-0.291255	0.066	0.197	2.25954e-14	6	Armcx4
3.76092102796132e-14	-0.299491	0.432	0.32	1.12828e-10	6	Epas1
7.33051960020539e-13	-0.303191	0.045	0.184	2.19916e-09	6	Rftn2
2.5674520208072e-21	-0.305805	0.08	0.185	7.70236e-18	6	Ces1d
6.91605709056671e-20	-0.308665	0.24	0.501	2.07482e-16	6	Myh9
6.95927759071964e-13	-0.311461	0.157	0.246	2.08778e-09	6	Cdo1
8.34479112508955e-07	-0.315151	0.049	0.24	0.00250344	6	Ttc28
1.80791162834595e-06	-0.316076	0.087	0.261	0.00542373	6	Zbtb20
5.81725469284325e-11	-0.318677	0.066	0.212	1.74518e-07	6	Ushbp1
1.90908467167355e-07	-0.319593	0.066	0.231	0.000572725	6	Foxf2
1.03679484245049e-18	-0.334807	0.052	0.167	3.11038e-15	6	Scmh1
2.35382638648014e-13	-0.336608	0.042	0.192	7.06148e-10	6	Lurap1l
1.05968222260698e-08	-0.338138	0.293	0.468	3.17905e-05	6	Rbms1
3.32930439382896e-07	-0.340634	0.251	0.459	0.000998791	6	Hist1h2bb
6.15707254393712e-37	-0.345062	0.035	0.11	1.84712e-33	6	Myrip
5.16748836171935e-09	-0.357449	0.108	0.268	1.55025e-05	6	Ccpg1
1.36629495655168e-15	-0.360207	0.07	0.202	4.09888e-12	6	St3gal5
6.44637375145585e-09	-0.367388	0.167	0.263	1.93391e-05	6	Fhl1
7.9053214193145e-09	-0.381614	0.209	0.258	2.3716e-05	6	Clic5
1.78951731773009e-09	-0.387657	0.08	0.245	5.36855e-06	6	Fzd1
7.90969914663299e-07	-0.389155	0.08	0.263	0.00237291	6	Pcdh18
1.94129520544012e-12	-0.397212	0.052	0.213	5.82389e-09	6	Sh3tc1
3.66652246105249e-06	-0.39866	0.258	0.451	0.0109996	6	Akt1
1.7444894237537e-12	-0.400724	0.101	0.245	5.23347e-09	6	Stard10
3.05239892137133e-13	-0.406949	0.094	0.213	9.1572e-10	6	Spn
6.89912981906471e-07	-0.410283	0.087	0.272	0.00206974	6	Arhgap26
1.70251919654444e-15	-0.416899	0.084	0.214	5.10756e-12	6	Itpr2
1.02283149645136e-28	-0.433306	0.101	0.164	3.06849e-25	6	Ltb
8.61393496847297e-18	-0.446426	0.056	0.187	2.58418e-14	6	Eepd1
1.73361526789187e-26	-0.452863	0.077	0.166	5.20085e-23	6	Per3
3.12668598434193e-12	-0.46135	0.07	0.222	9.38006e-09	6	Tbc1d2b
9.72267201124267e-06	-0.465676	0.038	0.232	0.029168	6	Ngef
3.72549853437462e-30	-0.467239	0.066	0.154	1.11765e-26	6	Arhgef26
4.86141468897664e-11	-0.471329	0.261	0.477	1.45842e-07	6	Eif4g1
7.68246216305269e-08	-0.478048	0.254	0.459	0.000230474	6	Sdcbp
1.82534086762646e-11	-0.485431	0.317	0.488	5.47602e-08	6	Gpx1
2.77767266858293e-27	-0.486204	0.118	0.165	8.33302e-24	6	Ighd
2.25217905268527e-13	-0.497476	0.077	0.224	6.75654e-10	6	Itgal
1.03030944915666e-06	-0.503853	0.188	0.29	0.00309093	6	Osr2
2.16682476756852e-10	-0.509704	0.463	0.351	6.50047e-07	6	Sftpa1
4.37924651937771e-11	-0.511645	0.115	0.252	1.31377e-07	6	Vav1
4.80106761116013e-07	-0.518319	0.317	0.468	0.00144032	6	Sfpq
1.69662533452718e-06	-0.540329	0.066	0.261	0.00508988	6	Syngr1
5.70754693999992e-10	-0.540466	0.192	0.263	1.71226e-06	6	Serping1
1.32289014125788e-34	-0.541593	0.066	0.111	3.96867e-31	6	Myh11
1.1252793279868e-05	-0.558119	0.233	0.444	0.0337584	6	Ppp1r14b
1.8964541302631e-12	-0.563057	0.087	0.233	5.68936e-09	6	Gmfg
2.39832227846565e-14	-0.572717	0.08	0.213	7.19497e-11	6	Lpin1
9.68557571451201e-06	-0.587903	0.348	0.476	0.0290567	6	Canx
1.97010728776692e-08	-0.588757	0.101	0.263	5.91032e-05	6	Il2rg
5.40715272318561e-06	-0.591176	0.268	0.306	0.0162215	6	Atp1b1
1.11426536192042e-06	-0.593466	0.066	0.261	0.0033428	6	Fbln5
1.38374028198219e-06	-0.600704	0.338	0.47	0.00415122	6	Hist1h1d
6.81808918318114e-07	-0.617405	0.08	0.268	0.00204543	6	Il13ra1
1.20235406394326e-05	-0.621931	0.15	0.309	0.0360706	6	Tap1
1.93564235918209e-09	-0.622491	0.087	0.254	5.80693e-06	6	Foxo4
4.96125298075406e-08	-0.626408	0.052	0.253	0.000148838	6	Acyp2
1.15006126366946e-18	-0.630364	0.073	0.198	3.45018e-15	6	Epcam
1.14811397461981e-06	-0.633455	0.136	0.411	0.00344434	6	Epb41l1
8.63082639510833e-09	-0.636557	0.08	0.241	2.58925e-05	6	Bin2
5.29518177326945e-06	-0.63885	0.084	0.277	0.0158855	6	Irgm1
2.4604929857624e-10	-0.642175	0.111	0.242	7.38148e-07	6	Cd24a
3.53561008871129e-10	-0.646953	0.063	0.231	1.06068e-06	6	Tmem8
3.52858724471192e-08	-0.649787	0.334	0.502	0.000105858	6	Pfn1
1.112998963509e-05	-0.651466	0.247	0.437	0.03339	6	Eif3i
3.51325925698104e-29	-0.660213	0.059	0.144	1.05398e-25	6	Mmrn2
9.89012880045918e-08	-0.661887	0.387	0.335	0.000296704	6	App
8.06644376813608e-07	-0.662927	0.084	0.261	0.00241993	6	Prkce
1.72088641063289e-22	-0.664967	0.052	0.165	5.16266e-19	6	Tspan15
4.4889301828018e-07	-0.665509	0.045	0.242	0.00134668	6	Shroom4
1.82165087582957e-10	-0.673247	0.206	0.446	5.46495e-07	6	Pa2g4
4.65503506711436e-10	-0.67464	0.174	0.273	1.39651e-06	6	Cryab
4.03827716059607e-09	-0.683708	0.077	0.251	1.21148e-05	6	Ephb3
3.73258359531162e-07	-0.686126	0.056	0.256	0.00111978	6	Rgs3
8.68135115830873e-09	-0.694476	0.056	0.239	2.60441e-05	6	Eps8l2
1.5601542365216e-21	-0.698174	0.084	0.194	4.68046e-18	6	Sfrp1
1.83313440728194e-10	-0.69875	0.063	0.226	5.4994e-07	6	Apoc1
5.32761679055033e-13	-0.714016	0.129	0.231	1.59829e-09	6	Sema3c
1.94509318008175e-14	-0.714385	0.077	0.229	5.83528e-11	6	Dennd4a
2.5059409511591e-07	-0.71865	0.213	0.437	0.000751782	6	Eif3l
5.33521817492063e-08	-0.740503	0.136	0.267	0.000160057	6	Rab27a
2.17211079965764e-09	-0.755053	0.063	0.243	6.51633e-06	6	Rapgef2
4.58805314474977e-10	-0.757155	0.111	0.424	1.37642e-06	6	Ndst1
9.71584281240004e-10	-0.761039	0.08	0.247	2.91475e-06	6	Mxd1
1.55917181571955e-11	-0.763146	0.272	0.465	4.67752e-08	6	Sparc
4.79872724649841e-06	-0.768307	0.213	0.287	0.0143962	6	Slco2a1
7.43594618810792e-10	-0.769382	0.08	0.244	2.23078e-06	6	Xaf1
2.38970920523389e-15	-0.770477	0.087	0.205	7.16913e-12	6	Akr1c14
3.66562115307277e-27	-0.771398	0.118	0.183	1.09969e-23	6	Tmtc1
3.7495395564576e-10	-0.77346	0.056	0.232	1.12486e-06	6	Mfng
1.73470737526121e-14	-0.775284	0.07	0.205	5.20412e-11	6	Fam241a
2.29658636325963e-11	-0.777685	0.059	0.217	6.88976e-08	6	Als2cl
5.34021347043329e-13	-0.780362	0.105	0.241	1.60206e-09	6	Zhx2
1.36487137368258e-05	-0.78167	0.08	0.273	0.0409461	6	Klc4
2.76265846663158e-07	-0.7903	0.098	0.269	0.000828798	6	Cracr2b
5.92984359337654e-13	-0.794994	0.066	0.216	1.77895e-09	6	Klhl6
1.75912661245308e-06	-0.796072	0.202	0.293	0.00527738	6	Pltp
6.38094100125437e-07	-0.802354	0.192	0.431	0.00191428	6	Pgls
1.79991703962317e-13	-0.804476	0.056	0.214	5.39975e-10	6	Hoxa5
1.26508449817554e-07	-0.805026	0.192	0.439	0.000379525	6	Rad23b
7.19693427300947e-07	-0.805347	0.254	0.303	0.00215908	6	Lrg1
1.17796418312904e-13	-0.811505	0.108	0.222	3.53389e-10	6	Tmem204
5.70204256716983e-06	-0.812647	0.139	0.291	0.0171061	6	Tmem140
5.17229816054511e-23	-0.813328	0.049	0.156	1.55169e-19	6	Patj
3.92469717460252e-07	-0.819131	0.105	0.273	0.00117741	6	Foxn3
6.3164217939573e-20	-0.820279	0.038	0.165	1.89493e-16	6	Prickle1
8.82231074055278e-25	-0.820498	0.091	0.172	2.64669e-21	6	Cygb
2.13708230809129e-14	-0.826816	0.052	0.203	6.41125e-11	6	Emcn
5.33425084155486e-10	-0.826909	0.049	0.227	1.60028e-06	6	Nt5e
1.21837836889418e-14	-0.828846	0.122	0.241	3.65514e-11	6	Lrba
1.38317874223375e-19	-0.834741	0.052	0.173	4.14954e-16	6	Tie1
3.21812285684155e-07	-0.835234	0.087	0.253	0.000965437	6	C130074G19Rik
1.27961208837427e-05	-0.837646	0.111	0.286	0.0383884	6	Coq10a
3.70238686026328e-10	-0.840194	0.07	0.241	1.11072e-06	6	Rffl
5.20561354857684e-08	-0.840356	0.073	0.248	0.000156168	6	Ifi47
6.39969768318365e-22	-0.844593	0.045	0.154	1.91991e-18	6	Ptpn3
2.96992837453534e-08	-0.851589	0.115	0.399	8.90979e-05	6	Casp3
1.26003063344101e-05	-0.859978	0.341	0.347	0.0378009	6	Slc34a2
3.58935259629712e-15	-0.861287	0.139	0.227	1.07681e-11	6	Apod
8.0832932333993e-08	-0.864313	0.08	0.258	0.000242499	6	Rnf215
2.9836077116937e-32	-0.864417	0.073	0.134	8.95082e-29	6	Clca3a1
6.82377316315163e-10	-0.865429	0.115	0.235	2.04713e-06	6	Hp
7.19608442379361e-07	-0.867283	0.094	0.263	0.00215883	6	Adgrg1
1.73838157758686e-06	-0.872436	0.23	0.441	0.00521514	6	Prrc2a
2.26899490578787e-07	-0.872997	0.334	0.474	0.000680698	6	Igfbp4
4.61722392530799e-07	-0.874169	0.199	0.273	0.00138517	6	Tspan7
2.13281088549519e-13	-0.874729	0.118	0.246	6.39843e-10	6	Tnfsf13
3.98872400490016e-06	-0.879592	0.105	0.268	0.0119662	6	Sphk1
2.0021270138159e-10	-0.886509	0.233	0.462	6.00638e-07	6	Emp1
1.33082038851328e-09	-0.887923	0.07	0.243	3.99246e-06	6	Tor3a
1.40172842479615e-05	-0.891482	0.213	0.431	0.0420519	6	Adss
8.47363029782443e-06	-0.900589	0.16	0.268	0.0254209	6	Ppp1r14a
1.58691635987313e-21	-0.911053	0.066	0.173	4.76075e-18	6	Tmtc2
5.15265943610701e-12	-0.915076	0.059	0.225	1.5458e-08	6	Ms4a8a
4.85686002480016e-06	-0.918677	0.101	0.279	0.0145706	6	Nfam1
2.1378646666502e-08	-0.919208	0.049	0.224	6.41359e-05	6	Ppp1r13b
1.69121113131514e-17	-0.920437	0.073	0.194	5.07363e-14	6	C1ra
3.87621158718485e-23	-0.924035	0.028	0.134	1.16286e-19	6	Prmt8
2.80269295839496e-08	-0.930549	0.115	0.27	8.40808e-05	6	Apobec1
3.90557378307923e-08	-0.936193	0.122	0.244	0.000117167	6	Csf3r
2.07975352725662e-13	-0.942435	0.045	0.205	6.23926e-10	6	Phospho1
3.77140216346428e-15	-0.95048	0.056	0.193	1.13142e-11	6	Cacna1d
6.15174103306804e-10	-0.95644	0.063	0.235	1.84552e-06	6	Frmd4b
2.96644004252773e-07	-0.966639	0.066	0.252	0.000889932	6	Tcaf1
2.96227146359072e-13	-0.967543	0.07	0.221	8.88681e-10	6	Mcemp1
1.06640204878255e-06	-0.969554	0.118	0.275	0.00319921	6	Stx3
1.74294835190142e-10	-0.969643	0.111	0.245	5.22885e-07	6	Ablim1
6.85308901702094e-18	-0.970465	0.066	0.183	2.05593e-14	6	Ltbp2
5.20092268230885e-08	-0.97069	0.251	0.454	0.000156028	6	Mtpn
2.46256570732413e-26	-0.970953	0.038	0.147	7.3877e-23	6	Gnai1
3.56219897624072e-30	-0.978372	0.07	0.151	1.06866e-26	6	Ripor2
9.75604006396707e-22	-0.981364	0.098	0.192	2.92681e-18	6	Lbp
1.59417531371228e-16	-0.981917	0.035	0.181	4.78253e-13	6	Egfl6
2.17335239366683e-12	-0.982904	0.091	0.223	6.52006e-09	6	Mctp1
1.41231824446112e-09	-0.986791	0.073	0.247	4.23695e-06	6	Dram2
4.81602944077325e-07	-0.988131	0.115	0.278	0.00144481	6	Acp5
8.43042594501683e-09	-0.988722	0.139	0.278	2.52913e-05	6	Celf2
3.60014179823202e-07	-0.989904	0.077	0.258	0.00108004	6	Mapk1ip1
1.31785454458677e-05	-0.990298	0.08	0.26	0.0395356	6	Dok4
4.41969491108489e-09	-0.991446	0.143	0.254	1.32591e-05	6	Irx1
4.55127645690745e-07	-0.993961	0.066	0.25	0.00136538	6	Mtss2
3.79363216747668e-06	-0.99596	0.237	0.419	0.0113809	6	Tm4sf1
7.99747315682118e-08	-1.00398	0.08	0.23	0.000239924	6	Cilp
1.35586610823133e-07	-1.00418	0.08	0.26	0.00040676	6	Irgm2
1.05393797288128e-05	-1.00651	0.059	0.264	0.0316181	6	Msra
1.36441815287844e-19	-1.01452	0.059	0.162	4.09325e-16	6	Slc10a6
6.38578740178251e-27	-1.02955	0.066	0.156	1.91574e-23	6	Fpr2
1.38501503510592e-06	-1.0312	0.216	0.422	0.00415505	6	Galnt1
3.37666437881555e-19	-1.03296	0.094	0.202	1.013e-15	6	Sec14l4
4.19566943547986e-08	-1.0378	0.049	0.225	0.00012587	6	S1pr3
1.64994342124593e-09	-1.03865	0.066	0.231	4.94983e-06	6	Nod1
2.86805346584091e-06	-1.04595	0.303	0.457	0.00860416	6	Prrc2c
2.20971537494573e-08	-1.0464	0.08	0.25	6.62915e-05	6	Marco
3.12222813862866e-08	-1.0511	0.105	0.266	9.36668e-05	6	Plaat3
2.48641800462629e-06	-1.0521	0.167	0.424	0.00745925	6	Cdk4
1.07601055422191e-05	-1.05527	0.084	0.265	0.0322803	6	Notch4
4.5858112353479e-22	-1.05844	0.063	0.174	1.37574e-18	6	Mturn
4.71166460720231e-07	-1.06194	0.143	0.265	0.0014135	6	Icam1
2.00443135571468e-23	-1.0635	0.077	0.154	6.01329e-20	6	Pik3ip1
1.97638683199923e-08	-1.06399	0.084	0.239	5.92916e-05	6	Hint2
3.01184584194281e-08	-1.07969	0.08	0.23	9.03554e-05	6	Nsg1
9.92649486173179e-25	-1.08433	0.042	0.153	2.97795e-21	6	Arl4d
1.09124187459521e-28	-1.0863	0.056	0.148	3.27373e-25	6	Mageh1
4.42041915073145e-28	-1.08698	0.059	0.139	1.32613e-24	6	Dapk2
3.17317945173335e-06	-1.0885	0.139	0.232	0.00951954	6	Retnla
5.3064535124406e-08	-1.09235	0.209	0.437	0.000159194	6	C1qbp
2.18224000488416e-06	-1.09276	0.22	0.426	0.00654672	6	Hspg2
1.57477667327483e-19	-1.11291	0.07	0.187	4.72433e-16	6	Boc
2.68418201278653e-08	-1.1176	0.209	0.429	8.05255e-05	6	Nmt2
1.49316427575277e-05	-1.12525	0.125	0.398	0.0447949	6	Fblim1
2.71007042773537e-11	-1.126	0.404	0.315	8.13021e-08	6	Tns1
2.65114808124953e-06	-1.12636	0.16	0.293	0.00795344	6	Ccr2
1.56818689162508e-09	-1.12649	0.08	0.251	4.70456e-06	6	Inpp1
2.26104255164916e-09	-1.12936	0.185	0.439	6.78313e-06	6	Prkacb
1.24936310338796e-05	-1.13799	0.108	0.29	0.0374809	6	Asb13
1.26762179897928e-07	-1.14182	0.056	0.253	0.000380287	6	Rapgef3
1.03485202081936e-14	-1.14591	0.338	0.537	3.10456e-11	6	Hist1h1c
2.10790025755843e-23	-1.15797	0.167	0.217	6.3237e-20	6	Mmp2
1.43373711336468e-13	-1.15883	0.084	0.234	4.30121e-10	6	Tnfaip8l2
6.82657738650803e-36	-1.16467	0.042	0.109	2.04797e-32	6	Cobl
7.99099527474031e-22	-1.16666	0.056	0.17	2.3973e-18	6	H2-T24
4.23143895013022e-06	-1.17039	0.091	0.278	0.0126943	6	Lmo7
1.97687372389811e-10	-1.17045	0.052	0.211	5.93062e-07	6	Myct1
1.5245696296329e-05	-1.18436	0.108	0.391	0.0457371	6	Mmadhc
2.44320840254502e-07	-1.18902	0.286	0.298	0.000732963	6	Timp3
2.60508210106232e-17	-1.20144	0.289	0.535	7.81525e-14	6	Gnas
2.82191603004437e-07	-1.20159	0.136	0.281	0.000846575	6	Dock2
2.04719319920158e-12	-1.20437	0.122	0.221	6.14158e-09	6	Hpgd
1.69233848583616e-22	-1.20459	0.084	0.181	5.07702e-19	6	Gpr155
1.96849011932249e-15	-1.21031	0.314	0.526	5.90547e-12	6	Nedd4
3.67487666134947e-07	-1.21787	0.244	0.457	0.00110246	6	Ubxn1
1.28479202000161e-08	-1.22188	0.272	0.474	3.85438e-05	6	Erh
1.68301755232589e-07	-1.24269	0.063	0.241	0.000504905	6	Dennd5b
1.1030725494204e-17	-1.24733	0.07	0.209	3.30922e-14	6	Wtip
3.02133446761042e-06	-1.25647	0.094	0.27	0.009064	6	Csrnp1
1.17794103281185e-08	-1.2592	0.077	0.246	3.53382e-05	6	Tmem88
1.08940968472676e-22	-1.26665	0.028	0.144	3.26823e-19	6	Hnmt
3.95017260898626e-06	-1.26764	0.073	0.254	0.0118505	6	Notch3
5.44438716745728e-07	-1.27576	0.223	0.291	0.00163332	6	Mfap4
4.0301905742547e-10	-1.27854	0.056	0.218	1.20906e-06	6	Izumo4
4.59142082449575e-14	-1.28725	0.08	0.222	1.37743e-10	6	Smarca2
3.23722976248556e-26	-1.28923	0.045	0.142	9.71169e-23	6	Mcf2l
3.37685218636263e-06	-1.29585	0.049	0.25	0.0101306	6	Hck
3.02764349335162e-14	-1.30208	0.073	0.214	9.08293e-11	6	Fam53b
3.96546269199058e-06	-1.30472	0.146	0.29	0.0118964	6	Cd302
9.64391899224571e-13	-1.3058	0.087	0.227	2.89318e-09	6	Pglyrp1
2.43447699780972e-08	-1.31381	0.08	0.254	7.30343e-05	6	Jag1
3.50702693664948e-08	-1.3239	0.045	0.224	0.000105211	6	Saa3
6.43706675968946e-10	-1.33222	0.091	0.257	1.93112e-06	6	Retreg1
4.40383537842317e-09	-1.33288	0.101	0.239	1.32115e-05	6	Arhgef15
9.73017878578516e-07	-1.3341	0.181	0.409	0.00291905	6	Cd9
2.14054063495634e-11	-1.33563	0.056	0.216	6.42162e-08	6	Pxmp4
1.5438822641535e-23	-1.336	0.049	0.141	4.63165e-20	6	Palmd
9.21073407685477e-22	-1.33646	0.063	0.178	2.76322e-18	6	Lmcd1
3.49032636007839e-39	-1.33756	0.049	0.113	1.0471e-35	6	Kcnk3
3.39815681247996e-10	-1.34146	0.056	0.231	1.01945e-06	6	Tnfaip3
2.52228111087874e-08	-1.34927	0.066	0.228	7.56684e-05	6	Cytip
6.39885003699287e-10	-1.35559	0.275	0.462	1.91966e-06	6	Lamp1
7.34927522649219e-10	-1.36458	0.125	0.255	2.20478e-06	6	Klf4
1.0999601333526e-10	-1.3662	0.066	0.242	3.29988e-07	6	Arrdc4
6.27681082082382e-08	-1.36683	0.059	0.237	0.000188304	6	Zbp1
4.8629322645457e-07	-1.3727	0.108	0.271	0.00145888	6	Slc44a1
2.41996691842717e-07	-1.3742	0.261	0.442	0.00072599	6	Hist1h3b
5.30701360759159e-13	-1.3755	0.094	0.223	1.5921e-09	6	Entpd5
3.20161668103028e-09	-1.3924	0.24	0.461	9.60485e-06	6	Eif4a1
6.55751624473167e-19	-1.39561	0.045	0.18	1.96725e-15	6	Slc15a2
1.4795736390679e-27	-1.39842	0.098	0.174	4.43872e-24	6	Npr2
8.25097034528495e-23	-1.40317	0.049	0.158	2.47529e-19	6	Plxnb1
6.76823468881134e-20	-1.4043	0.08	0.174	2.03047e-16	6	Ccm2l
2.97795424206982e-13	-1.4097	0.056	0.204	8.93386e-10	6	Grap
1.4455296237064e-11	-1.41749	0.056	0.216	4.33659e-08	6	Enpp4
2.99801372749312e-07	-1.41853	0.045	0.238	0.000899404	6	Pygl
9.89575366751613e-31	-1.42497	0.056	0.145	2.96873e-27	6	Prkd1
1.64343546436673e-05	-1.42816	0.087	0.279	0.0493031	6	Dock6
2.51429290038504e-45	-1.42977	0.122	0.126	7.54288e-42	6	Abi3bp
1.8438611202913e-10	-1.4366	0.094	0.235	5.53158e-07	6	Plet1
1.21706476293433e-14	-1.43662	0.066	0.201	3.65119e-11	6	Epn3
4.57260892795799e-07	-1.43685	0.059	0.241	0.00137178	6	Sorcs2
2.52826496388103e-08	-1.43716	0.111	0.271	7.58479e-05	6	Ift172
1.80461237532916e-19	-1.44149	0.063	0.181	5.41384e-16	6	B4galt4
8.15541202943783e-13	-1.44176	0.206	0.454	2.44662e-09	6	Oaz1
4.03738460013943e-17	-1.4431	0.132	0.217	1.21122e-13	6	Nebl
2.91173549714595e-08	-1.44936	0.216	0.463	8.73521e-05	6	Emp3
1.9658887461091e-16	-1.45841	0.279	0.509	5.89767e-13	6	H3f3b
2.04580603094956e-13	-1.46106	0.07	0.217	6.13742e-10	6	Ctif
3.11122014863723e-08	-1.46546	0.338	0.487	9.33366e-05	6	Naca
2.7334287731334e-11	-1.46921	0.286	0.476	8.20029e-08	6	Hist1h1e
1.57932741634024e-34	-1.47021	0.073	0.133	4.73798e-31	6	Il18r1
2.70729298394282e-09	-1.47451	0.08	0.251	8.12188e-06	6	Adgrl2
1.88517275309612e-07	-1.48293	0.139	0.419	0.000565552	6	Cdk1
7.50378413583658e-11	-1.49291	0.331	0.571	2.25114e-07	6	Rack1
1.23388973288884e-31	-1.4995	0.038	0.125	3.70167e-28	6	Rassf9
1.07786582197404e-06	-1.50098	0.098	0.398	0.0032336	6	Plaur
1.13302009287365e-05	-1.50723	0.206	0.424	0.0339906	6	Itgav
1.95155585675913e-31	-1.51256	0.045	0.123	5.85467e-28	6	Myo5b
1.49928192912419e-20	-1.5178	0.049	0.169	4.49785e-17	6	Vstm4
1.69890194327161e-18	-1.52472	0.07	0.186	5.09671e-15	6	Bicc1
2.66552202900267e-16	-1.52607	0.059	0.198	7.99657e-13	6	Cpm
4.39145368413305e-08	-1.52686	0.056	0.243	0.000131744	6	Hes6
2.06048142485293e-20	-1.53033	0.261	0.489	6.18144e-17	6	Itm2b
6.45785257711351e-09	-1.53506	0.091	0.258	1.93736e-05	6	Parp14
1.3046009093725e-08	-1.53905	0.031	0.213	3.9138e-05	6	Slit2
2.770774022229e-25	-1.53997	0.056	0.161	8.31232e-22	6	Tmem38b
2.81327872199821e-15	-1.54229	0.063	0.209	8.43984e-12	6	Slc40a1
4.51306421031424e-30	-1.54672	0.052	0.133	1.35392e-26	6	Adrb1
1.95349633771741e-09	-1.55077	0.355	0.323	5.86049e-06	6	Ager
7.6277023868781e-21	-1.55381	0.073	0.176	2.28831e-17	6	Tmem71
2.73456857507656e-29	-1.55593	0.045	0.129	8.20371e-26	6	Dmd
4.6862647298202e-11	-1.56278	0.143	0.264	1.40588e-07	6	Fgl2
1.2792840686266e-08	-1.5646	0.087	0.243	3.83785e-05	6	Adcy4
1.01213460123231e-23	-1.57165	0.084	0.189	3.0364e-20	6	Gstt2
1.09227796575697e-07	-1.57189	0.091	0.269	0.000327683	6	Ids
9.36746001380149e-09	-1.57402	0.098	0.245	2.81024e-05	6	Abi3
3.74623092630115e-10	-1.57432	0.059	0.228	1.12387e-06	6	Rmdn2
5.11805528484945e-11	-1.57474	0.31	0.488	1.53542e-07	6	Fgfr1
6.49226217863692e-11	-1.57515	0.052	0.222	1.94768e-07	6	Thsd1
1.77947740205033e-34	-1.57642	0.052	0.12	5.33843e-31	6	Aff3
6.18439189423304e-09	-1.58444	0.122	0.253	1.85532e-05	6	Sema3f
2.64608727039739e-12	-1.58751	0.066	0.22	7.93826e-09	6	Ldb2
3.65945412388836e-21	-1.59585	0.077	0.186	1.09784e-17	6	Fgf2
3.45753609736909e-25	-1.59615	0.059	0.164	1.03726e-21	6	Taf9b
1.47592218672264e-06	-1.60094	0.098	0.268	0.00442777	6	Epb41l5
1.87434445632681e-06	-1.60741	0.084	0.268	0.00562303	6	Prex1
8.81497581847269e-10	-1.61148	0.084	0.248	2.64449e-06	6	4930523C07Rik
1.5327381715169e-17	-1.62046	0.056	0.191	4.59821e-14	6	Gbp9
4.50427961758023e-08	-1.62535	0.202	0.445	0.000135128	6	Polr1d
6.81838626260988e-24	-1.62724	0.035	0.139	2.04552e-20	6	Pdgfd
6.49981527703408e-24	-1.63555	0.052	0.167	1.94994e-20	6	E330009J07Rik
1.25828958628582e-07	-1.63598	0.101	0.25	0.000377487	6	Lyz1
1.11485609942916e-23	-1.63708	0.07	0.17	3.34457e-20	6	Slc46a3
6.45925808004237e-12	-1.6483	0.066	0.214	1.93778e-08	6	Casp4
2.41270978876381e-12	-1.64888	0.077	0.237	7.23813e-09	6	Myo6
3.88281012891414e-07	-1.65635	0.073	0.248	0.00116484	6	Sorbs1
1.0576248787555e-12	-1.65724	0.272	0.484	3.17287e-09	6	Hist2h2bb
1.30609003695287e-10	-1.65973	0.111	0.24	3.91827e-07	6	Shroom3
3.7679166930039e-08	-1.67069	0.038	0.227	0.000113038	6	Sox18
2.94798647398398e-10	-1.67672	0.066	0.228	8.84396e-07	6	Heyl
2.87889044025336e-07	-1.67673	0.045	0.252	0.000863667	6	Rgs16
4.86887417673349e-10	-1.68161	0.22	0.457	1.46066e-06	6	Capg
1.79846151969097e-06	-1.68507	0.07	0.255	0.00539538	6	C2cd2
2.81389147089998e-11	-1.68789	0.07	0.202	8.44167e-08	6	Shroom2
1.24579011852793e-16	-1.70108	0.049	0.174	3.73737e-13	6	Tspan12
1.79141366294935e-14	-1.70255	0.216	0.248	5.37424e-11	6	C7
1.82898107135525e-12	-1.72535	0.056	0.213	5.48694e-09	6	Baiap2l1
8.38468759589016e-21	-1.73287	0.073	0.184	2.51541e-17	6	Arl11
1.82269288773854e-27	-1.73347	0.063	0.157	5.46808e-24	6	Kbtbd11
8.93677666293084e-29	-1.73742	0.056	0.135	2.68103e-25	6	Chia1
4.64686529318679e-10	-1.7382	0.08	0.247	1.39406e-06	6	Lrch1
1.48525503923299e-05	-1.74381	0.056	0.261	0.0445577	6	Btbd3
2.32865589573861e-08	-1.7453	0.07	0.239	6.98597e-05	6	Irf7
7.23427246265439e-06	-1.74809	0.118	0.4	0.0217028	6	Sgk1
1.84349859294363e-12	-1.75498	0.066	0.208	5.5305e-09	6	Grrp1
4.90299838688034e-31	-1.76429	0.045	0.123	1.4709e-27	6	Cfap126
2.18264921134555e-12	-1.76867	0.098	0.236	6.54795e-09	6	Serpina3g
3.14355374975057e-12	-1.7739	0.328	0.501	9.43066e-09	6	Lmna
1.93057122842622e-14	-1.77457	0.08	0.211	5.79171e-11	6	Pag1
8.25492820396136e-19	-1.77877	0.042	0.18	2.47648e-15	6	Tbc1d8
7.35388990436606e-13	-1.78353	0.139	0.227	2.20617e-09	6	Fmo1
9.95646870426678e-12	-1.7921	0.08	0.218	2.98694e-08	6	Ism1
2.41759492944834e-07	-1.79583	0.084	0.264	0.000725278	6	Ephb4
2.07538944518386e-07	-1.79595	0.063	0.259	0.000622617	6	Ppp1r37
7.78890593239501e-09	-1.79611	0.303	0.292	2.33667e-05	6	Ramp2
5.31223666669375e-11	-1.79641	0.101	0.233	1.59367e-07	6	Clic3
3.51573730939298e-21	-1.80343	0.056	0.174	1.05472e-17	6	Rgs4
2.17840847270741e-16	-1.81064	0.073	0.199	6.53523e-13	6	Alox5
2.10610333711206e-20	-1.81606	0.028	0.146	6.31831e-17	6	Pllp
2.4010727106057e-20	-1.81812	0.031	0.163	7.20322e-17	6	Mapk13
1.53886497121723e-16	-1.8197	0.035	0.185	4.61659e-13	6	Rassf7
1.93595754731043e-10	-1.8282	0.094	0.244	5.80787e-07	6	Ccdc141
2.86835659547057e-25	-1.82878	0.042	0.151	8.60507e-22	6	Gramd2
1.66186681282766e-21	-1.83227	0.059	0.176	4.9856e-18	6	Cxcr2
2.30408470414543e-06	-1.84139	0.223	0.448	0.00691225	6	Dut
4.11688734492526e-28	-1.84597	0.059	0.15	1.23507e-24	6	Hmcn1
1.22601312334198e-06	-1.85453	0.049	0.249	0.00367804	6	Nav2
1.76703322478361e-18	-1.85489	0.084	0.187	5.3011e-15	6	Adrb2
1.37189266266546e-12	-1.85758	0.08	0.231	4.11568e-09	6	Gab2
1.390573256667e-10	-1.85925	0.045	0.213	4.17172e-07	6	Lgi3
3.30546240844376e-14	-1.86038	0.07	0.213	9.91639e-11	6	Cdh11
2.89512479250826e-21	-1.86168	0.077	0.185	8.68537e-18	6	Cd79b
1.28192788488001e-06	-1.87696	0.105	0.282	0.00384578	6	Slc30a1
3.86568243529209e-08	-1.88046	0.282	0.461	0.00011597	6	Sem1
1.73236440413619e-08	-1.88224	0.091	0.26	5.19709e-05	6	Pde4d
1.19075924358229e-07	-1.88617	0.063	0.237	0.000357228	6	Adgrl3
5.29465896011155e-35	-1.88892	0.031	0.106	1.5884e-31	6	C1qtnf7
1.23615407202819e-11	-1.88969	0.146	0.253	3.70846e-08	6	Sorl1
1.13236913728507e-14	-1.89225	0.091	0.204	3.39711e-11	6	Nostrin
2.6651535737446e-21	-1.89911	0.045	0.169	7.99546e-18	6	Pdzk1ip1
7.7233760747859e-06	-1.89942	0.098	0.267	0.0231701	6	Tmem50b
8.47934973037501e-13	-1.90168	0.08	0.221	2.5438e-09	6	Arrdc2
3.3248670780274e-07	-1.90549	0.052	0.249	0.00099746	6	Prdm11
2.57494710329469e-07	-1.91042	0.101	0.259	0.000772484	6	Map4k2
3.17727739156935e-21	-1.91989	0.045	0.158	9.53183e-18	6	Tiam1
9.51920627319304e-16	-1.92505	0.066	0.207	2.85576e-12	6	Abcb1a
5.42658872860978e-12	-1.92637	0.084	0.234	1.62798e-08	6	Acss2
3.01353707543789e-12	-1.92907	0.077	0.219	9.04061e-09	6	Vldlr
3.76881038486773e-07	-1.92916	0.348	0.511	0.00113064	6	Hspa5
9.60157913387629e-06	-1.93061	0.23	0.443	0.0288047	6	Vars
2.61355904744037e-21	-1.93113	0.24	0.526	7.84068e-18	6	Anxa1
3.80211283156843e-29	-1.94189	0.066	0.139	1.14063e-25	6	Tcf21
3.25574624836032e-15	-1.94409	0.049	0.201	9.76724e-12	6	Uba7
7.30541822341246e-22	-1.94784	0.07	0.189	2.19163e-18	6	Arap2
1.03955959915761e-25	-1.94966	0.07	0.16	3.11868e-22	6	Fam174b
2.96672242879551e-20	-1.95436	0.059	0.182	8.90017e-17	6	Prss8
1.2473576420164e-10	-1.96436	0.209	0.26	3.74207e-07	6	Sod3
1.49059546231504e-09	-1.97199	0.098	0.253	4.47179e-06	6	Slfn5
3.74900242212767e-06	-1.97917	0.233	0.433	0.011247	6	Zcchc24
2.46401108176157e-14	-1.99513	0.258	0.484	7.39203e-11	6	Col4a1
8.50915894055672e-13	-1.99671	0.049	0.199	2.55275e-09	6	Ang
8.86210358907245e-10	-2.00661	0.157	0.251	2.65863e-06	6	Npnt
4.22843251448667e-08	-2.02617	0.07	0.254	0.000126853	6	Cep85l
3.00204627510274e-11	-2.02885	0.467	0.356	9.00614e-08	6	Sftpc
1.66159423299229e-13	-2.03611	0.066	0.215	4.98478e-10	6	Grb14
5.17864597339037e-06	-2.04078	0.223	0.439	0.0155359	6	Hspe1
1.26527503678573e-08	-2.05023	0.111	0.266	3.79583e-05	6	Dipk2a
1.101899020584e-30	-2.05342	0.045	0.108	3.3057e-27	6	Synm
1.58869106607718e-18	-2.06507	0.052	0.184	4.76607e-15	6	Clip4
1.34362978194528e-10	-2.07036	0.087	0.226	4.03089e-07	6	Stxbp6
4.06992388883812e-22	-2.07242	0.042	0.153	1.22098e-18	6	Mid2
6.84383241554885e-22	-2.07255	0.052	0.158	2.05315e-18	6	Ppl
4.47924653886619e-07	-2.08375	0.066	0.249	0.00134377	6	Slc2a3
1.06503931627278e-06	-2.10717	0.157	0.417	0.00319512	6	Pgk1
1.49582417332658e-10	-2.1116	0.115	0.24	4.48747e-07	6	Krt80
9.17776822884031e-09	-2.11968	0.084	0.247	2.75333e-05	6	Rab11fip1
1.73781246822554e-14	-2.12312	0.293	0.567	5.21344e-11	6	Pabpc1
1.90832594526704e-06	-2.12718	0.181	0.275	0.00572498	6	Bcam
2.02123416296219e-27	-2.13313	0.038	0.126	6.0637e-24	6	Myrf
7.99578999270156e-26	-2.14877	0.031	0.127	2.39874e-22	6	Rasgef1a
9.95426098945374e-11	-2.14962	0.028	0.199	2.98628e-07	6	Spint1
2.24106738106937e-24	-2.15156	0.045	0.146	6.7232e-21	6	Hecw2
5.38887685667844e-32	-2.15317	0.063	0.14	1.61666e-28	6	Grk3
7.37969524613082e-28	-2.15629	0.098	0.174	2.21391e-24	6	Atp9a
1.36746044559486e-34	-2.16271	0.066	0.123	4.10238e-31	6	Eppk1
1.72478057618053e-22	-2.16575	0.049	0.174	5.17434e-19	6	Ceacam1
1.01143618735041e-08	-2.16608	0.066	0.238	3.03431e-05	6	Cxcl1
7.59017430371816e-11	-2.16931	0.042	0.21	2.27705e-07	6	Cd200
4.13509349462676e-09	-2.17068	0.223	0.466	1.24053e-05	6	H2afz
5.80230822750733e-36	-2.17104	0.059	0.123	1.74069e-32	6	Fgfbp1
5.20695472808675e-08	-2.18162	0.094	0.259	0.000156209	6	Map3k5
5.92870991366919e-09	-2.19334	0.15	0.265	1.77861e-05	6	Cyyr1
1.38029198181857e-09	-2.19626	0.122	0.257	4.14088e-06	6	Lifr
1.58522959215676e-08	-2.19776	0.087	0.238	4.75569e-05	6	Ccl11
5.22976658737345e-18	-2.19794	0.056	0.183	1.56893e-14	6	Chil3
8.03115364317107e-16	-2.20155	0.038	0.183	2.40935e-12	6	Mtus1
2.41722847083784e-16	-2.20304	0.059	0.202	7.25169e-13	6	Gucy1b1
2.11864660731641e-18	-2.20383	0.115	0.206	6.35594e-15	6	Adh1
2.63212292272342e-08	-2.20769	0.066	0.246	7.89637e-05	6	Iigp1
1.46023086402512e-11	-2.20902	0.293	0.491	4.38069e-08	6	Npm1
1.68371443658512e-12	-2.2092	0.066	0.224	5.05114e-09	6	Stard8
1.0698857839237e-05	-2.2173	0.328	0.329	0.0320966	6	Ucp2
2.43553006883554e-15	-2.24543	0.052	0.19	7.30659e-12	6	Reps2
2.84343990592455e-11	-2.24736	0.035	0.202	8.53032e-08	6	Abcc3
9.0592869892238e-26	-2.24739	0.052	0.155	2.71779e-22	6	Ackr2
3.36681836869112e-14	-2.24929	0.042	0.204	1.01005e-10	6	Cped1
2.11461679338875e-13	-2.26121	0.056	0.204	6.34385e-10	6	Atp6v0d2
1.92061268104831e-21	-2.26393	0.052	0.167	5.76184e-18	6	Pde3a
1.49634396725101e-21	-2.26504	0.038	0.168	4.48903e-18	6	Slc6a14
4.38297602359391e-20	-2.2696	0.108	0.196	1.31489e-16	6	Svep1
3.6466173052467e-20	-2.27166	0.317	0.547	1.09399e-16	6	Ahnak
1.43755153570648e-11	-2.29464	0.059	0.228	4.31265e-08	6	Arhgdig
1.15893999496357e-15	-2.29474	0.115	0.212	3.47682e-12	6	Camk2n1
1.4229385998672e-26	-2.29558	0.07	0.152	4.26882e-23	6	Mamdc2
1.60144654649051e-20	-2.29648	0.045	0.172	4.80434e-17	6	Npr3
4.13560014677643e-25	-2.31238	0.038	0.139	1.24068e-21	6	Ncald
5.94701799194394e-15	-2.31484	0.084	0.205	1.78411e-11	6	Traf3ip1
5.60388297998333e-26	-2.31899	0.035	0.146	1.68116e-22	6	Lama2
1.29007532349076e-42	-2.32849	0.059	0.107	3.87023e-39	6	Pi16
2.53842199035176e-11	-2.32992	0.289	0.475	7.61527e-08	6	Pcolce
1.98157059089242e-27	-2.33128	0.031	0.133	5.94471e-24	6	Cgn
3.15515570312247e-11	-2.33396	0.038	0.202	9.46547e-08	6	Rsad2
3.79739882334218e-31	-2.33696	0.042	0.139	1.13922e-27	6	Megf6
4.87434416535198e-24	-2.34458	0.052	0.174	1.4623e-20	6	Itga8
2.01653479884212e-18	-2.34763	0.031	0.164	6.0496e-15	6	Tmod2
8.25135793442921e-09	-2.34989	0.105	0.254	2.47541e-05	6	Erg
2.89453322516716e-16	-2.36118	0.07	0.2	8.6836e-13	6	Il16
1.96046420211603e-08	-2.36241	0.056	0.234	5.88139e-05	6	Fgf1
6.41538464514343e-24	-2.36497	0.042	0.155	1.92462e-20	6	Nckap5
7.08252582087323e-27	-2.37034	0.035	0.135	2.12476e-23	6	Arhgef38
7.20010623158521e-06	-2.37107	0.094	0.282	0.0216003	6	Foxo1
4.46966260034883e-20	-2.37606	0.038	0.162	1.3409e-16	6	Cdkn1c
2.96170211175455e-09	-2.37736	0.118	0.253	8.88511e-06	6	Tek
5.60945002957719e-10	-2.38067	0.348	0.507	1.68284e-06	6	Pkm
2.99626893108702e-13	-2.38204	0.035	0.194	8.98881e-10	6	Mal
1.61646197855819e-07	-2.38389	0.118	0.267	0.000484939	6	Fgd5
5.74192366885708e-07	-2.38806	0.031	0.222	0.00172258	6	Gja5
3.63351967227269e-09	-2.39077	0.108	0.246	1.09006e-05	6	Rtl8b
2.47309779151878e-36	-2.40298	0.042	0.105	7.41929e-33	6	Tcea3
1.57586585854112e-10	-2.40983	0.052	0.22	4.7276e-07	6	Il1r2
3.22849706944491e-06	-2.41016	0.052	0.244	0.00968549	6	Sox17
6.35525958856273e-09	-2.41128	0.174	0.42	1.90658e-05	6	Ptgs1
3.3795455236751e-11	-2.41557	0.066	0.224	1.01386e-07	6	Gimap1
2.03017204200177e-20	-2.4156	0.059	0.173	6.09052e-17	6	Dtna
7.49723341869223e-18	-2.41654	0.059	0.197	2.24917e-14	6	Ciita
2.66389047549106e-12	-2.42527	0.045	0.213	7.99167e-09	6	Lamc2
1.51082740519805e-08	-2.42774	0.101	0.258	4.53248e-05	6	Ednrb
4.44671606732779e-11	-2.43931	0.129	0.227	1.33401e-07	6	Galnt15
1.8145137391854e-09	-2.44619	0.101	0.246	5.44354e-06	6	Depp1
1.50095716394707e-05	-2.46151	0.052	0.254	0.0450287	6	Loxl1
1.29318819134835e-16	-2.46256	0.108	0.224	3.87956e-13	6	Slit3
7.9174620381475e-20	-2.46268	0.063	0.177	2.37524e-16	6	Prelp
2.2167938583203e-32	-2.4651	0.042	0.12	6.65038e-29	6	Scel
3.84690840814894e-25	-2.46601	0.038	0.145	1.15407e-21	6	Erbb3
2.18132329830121e-16	-2.47029	0.084	0.207	6.54397e-13	6	Hspb1
1.56470713232016e-12	-2.49753	0.042	0.209	4.69412e-09	6	Kcnj2
5.38271585629832e-10	-2.49876	0.059	0.224	1.61481e-06	6	Map3k8
5.9627007491323e-23	-2.49961	0.045	0.157	1.78881e-19	6	Slc24a4
1.18237032061577e-19	-2.50339	0.028	0.165	3.54711e-16	6	Lsr
3.83149966864789e-10	-2.50589	0.185	0.447	1.14945e-06	6	Prdx4
2.80734380964742e-32	-2.51175	0.031	0.119	8.42203e-29	6	Gpm6a
2.65712603421438e-07	-2.51209	0.052	0.243	0.000797138	6	Scara5
1.62982699977943e-08	-2.51235	0.084	0.241	4.88948e-05	6	Prx
2.14852738981653e-22	-2.51366	0.049	0.168	6.44558e-19	6	Tst
3.7128039053461e-16	-2.53123	0.035	0.18	1.11384e-12	6	Vgll3
9.6050137313789e-18	-2.53607	0.066	0.185	2.8815e-14	6	Plxdc2
3.13686877204592e-10	-2.54072	0.08	0.23	9.41061e-07	6	Rasgrp2
3.20072339032542e-09	-2.54227	0.059	0.215	9.60217e-06	6	Mmp15
3.11904968471638e-12	-2.55472	0.272	0.473	9.35715e-09	6	Cald1
1.7521573432065e-14	-2.55557	0.077	0.211	5.25647e-11	6	Msln
1.41191605473004e-09	-2.57381	0.077	0.232	4.23575e-06	6	Tspan8
6.40015930985023e-23	-2.57972	0.045	0.144	1.92005e-19	6	Hs3st1
2.71231291670008e-24	-2.59128	0.052	0.161	8.13694e-21	6	Ptpn13
5.10296499737147e-20	-2.59359	0.226	0.495	1.53089e-16	6	Aldoa
1.69782678867998e-32	-2.6014	0.035	0.126	5.09348e-29	6	Fibin
8.31926972922031e-22	-2.60423	0.066	0.185	2.49578e-18	6	Smim1
2.40429262676495e-22	-2.60476	0.226	0.492	7.21288e-19	6	Gpi1
3.31753822787236e-18	-2.61337	0.077	0.192	9.95261e-15	6	Pdzd2
6.05147675857603e-10	-2.61962	0.066	0.228	1.81544e-06	6	Cdh1
2.82456509079166e-19	-2.62249	0.024	0.151	8.4737e-16	6	Jag2
7.08906070794734e-07	-2.62376	0.045	0.25	0.00212672	6	Gap43
2.12375297806942e-16	-2.62819	0.091	0.223	6.37126e-13	6	Lims2
3.34176060588566e-18	-2.63181	0.293	0.518	1.00253e-14	6	Tagln2
3.89598266490104e-36	-2.63458	0.056	0.12	1.16879e-32	6	Ptpru
7.60238399595383e-20	-2.64059	0.031	0.149	2.28072e-16	6	Smim6
1.88024124014249e-18	-2.64113	0.059	0.191	5.64072e-15	6	Hey1
7.48170455265081e-08	-2.64375	0.146	0.259	0.000224451	6	Thbd
1.25117431471256e-15	-2.64842	0.052	0.182	3.75352e-12	6	Ly6a
3.57280025220134e-14	-2.65902	0.045	0.2	1.07184e-10	6	Mal2
9.9655863508029e-19	-2.66049	0.052	0.182	2.98968e-15	6	Ttc9
2.40881675826433e-17	-2.66773	0.059	0.185	7.22645e-14	6	Slc16a9
1.89270339450662e-14	-2.67222	0.08	0.215	5.67811e-11	6	Mgll
5.22434146983696e-07	-2.67224	0.066	0.259	0.0015673	6	Iqsec2
2.49361828488737e-10	-2.69549	0.167	0.442	7.48085e-07	6	Col18a1
1.76976123360365e-16	-2.71224	0.077	0.199	5.30928e-13	6	Sort1
8.71453865250163e-35	-2.727	0.028	0.105	2.61436e-31	6	Tubb1
8.45014434071467e-10	-2.73751	0.341	0.321	2.53504e-06	6	Inmt
1.07351127790032e-05	-2.74138	0.15	0.263	0.0322053	6	Ogn
1.01675225330226e-29	-2.74205	0.063	0.143	3.05026e-26	6	Zbtb16
4.0708569038171e-16	-2.74318	0.098	0.202	1.22126e-12	6	Bmp6
5.15185962878265e-09	-2.75796	0.059	0.242	1.54556e-05	6	Sp4
3.13314591028049e-11	-2.7587	0.066	0.217	9.39944e-08	6	Stmn2
1.57989257442924e-24	-2.76096	0.059	0.161	4.73968e-21	6	Sh2d1b1
5.40045915188077e-16	-2.77167	0.035	0.187	1.62014e-12	6	Itga7
6.9794857740392e-08	-2.77421	0.028	0.218	0.000209385	6	Mecom
9.72904287629959e-07	-2.7845	0.111	0.264	0.00291871	6	Tbx2
1.47569865733226e-08	-2.78466	0.035	0.228	4.4271e-05	6	Crabp1
2.91203664929161e-09	-2.79149	0.289	0.467	8.73611e-06	6	Hist1h3c
7.7321127475148e-10	-2.79995	0.077	0.234	2.31963e-06	6	Nkx2-1
2.37654236884061e-27	-2.80179	0.052	0.147	7.12963e-24	6	Alox15
1.79589962866488e-14	-2.80268	0.084	0.211	5.3877e-11	6	Efnb1
2.47362531690793e-07	-2.83545	0.052	0.249	0.000742088	6	Sqor
5.7490682255874e-13	-2.83762	0.352	0.578	1.72472e-09	6	Eef1a1
5.36187580153607e-14	-2.83916	0.049	0.197	1.60856e-10	6	Vsig2
9.34822059455744e-08	-2.84168	0.108	0.266	0.000280447	6	Nr1d1
6.33078531279889e-09	-2.84516	0.167	0.255	1.89924e-05	6	Aldh1a1
2.39702984706214e-30	-2.85494	0.059	0.141	7.19109e-27	6	Glb1l2
7.6197269582626e-13	-2.86031	0.045	0.197	2.28592e-09	6	Akap5
8.4320847389256e-06	-2.86357	0.164	0.283	0.0252963	6	Alas2
1.71960068892063e-11	-2.86596	0.108	0.242	5.1588e-08	6	Nkd1
9.2107341294399e-22	-2.88153	0.052	0.161	2.76322e-18	6	Klhdc8b
6.41332338908045e-23	-2.8861	0.045	0.151	1.924e-19	6	Myo5c
9.60558624533853e-22	-2.89031	0.063	0.175	2.88168e-18	6	Ttll7
1.42625071060464e-22	-2.90013	0.035	0.152	4.27875e-19	6	Samd12
6.7094135730445e-08	-2.90067	0.042	0.229	0.000201282	6	Ptprk
6.42109860531514e-32	-2.90082	0.087	0.15	1.92633e-28	6	Cd55
1.55028686929607e-15	-2.9057	0.038	0.161	4.65086e-12	6	Abca8a
3.10427323976328e-13	-2.92688	0.08	0.226	9.31282e-10	6	Nipal3
1.52299883612184e-18	-2.92888	0.091	0.188	4.569e-15	6	Car4
1.11900487146479e-05	-2.94706	0.101	0.28	0.0335701	6	Add3
4.44174625485233e-09	-2.95067	0.066	0.226	1.33252e-05	6	Snca
1.04994268066429e-19	-2.9539	0.042	0.177	3.14983e-16	6	Msrb3
6.62915261875454e-22	-2.95949	0.056	0.168	1.98875e-18	6	Npr1
2.45380252178166e-09	-2.96396	0.066	0.222	7.36141e-06	6	Prxl2a
1.01636309714318e-14	-2.96726	0.125	0.226	3.04909e-11	6	Atp2a3
8.10282950461119e-08	-2.97396	0.279	0.446	0.000243085	6	Pgam1
1.6915244207456e-14	-2.9742	0.035	0.202	5.07457e-11	6	Tmc4
7.73948597958483e-07	-2.98199	0.206	0.437	0.00232185	6	Paics
2.9777311543949e-28	-3.00722	0.038	0.148	8.93319e-25	6	Lratd2
5.18390910909078e-16	-3.01564	0.056	0.191	1.55517e-12	6	Limch1
2.67070923222805e-29	-3.02538	0.035	0.129	8.01213e-26	6	Dnaja4
7.69834140802241e-27	-3.03063	0.052	0.144	2.3095e-23	6	Aox3
1.67429559544263e-12	-3.04384	0.049	0.213	5.02289e-09	6	Gata6
8.6294224019533e-18	-3.05434	0.031	0.17	2.58883e-14	6	Hhip
3.23301718550037e-09	-3.05556	0.08	0.243	9.69905e-06	6	Fas
2.309028875571e-23	-3.07166	0.031	0.152	6.92709e-20	6	Cdkn2b
3.88796967579963e-18	-3.07333	0.056	0.19	1.16639e-14	6	Cish
7.99137736024743e-08	-3.08512	0.073	0.241	0.000239741	6	Aqp5
3.3523468938446e-32	-3.08533	0.063	0.139	1.0057e-28	6	Pde9a
5.50095198452851e-13	-3.09312	0.289	0.514	1.65029e-09	6	Tcp1
4.68954852991262e-13	-3.09862	0.052	0.206	1.40686e-09	6	Prr15l
8.0770804530698e-30	-3.10304	0.031	0.126	2.42312e-26	6	Atp7b
1.95601885932024e-10	-3.11033	0.038	0.208	5.86806e-07	6	Myo1d
4.05530484780226e-29	-3.12459	0.038	0.136	1.21659e-25	6	Map7
1.03339907338074e-18	-3.12875	0.07	0.193	3.1002e-15	6	1700094D03Rik
7.79556256992795e-11	-3.13212	0.063	0.219	2.33867e-07	6	Gja4
2.46719035496716e-06	-3.15406	0.042	0.246	0.00740157	6	Vamp5
3.18369838378174e-19	-3.16477	0.049	0.172	9.5511e-16	6	Sox13
2.08231376826785e-17	-3.17544	0.038	0.189	6.24694e-14	6	Cxadr
1.67655239111149e-17	-3.19806	0.059	0.191	5.02966e-14	6	Kcnj15
6.41094184220197e-10	-3.20574	0.077	0.23	1.92328e-06	6	Cldn3
2.24106738828781e-24	-3.20806	0.031	0.148	6.7232e-21	6	Col13a1
7.27169152205433e-14	-3.21316	0.045	0.197	2.18151e-10	6	Tbx4
6.2750160260517e-12	-3.22051	0.056	0.223	1.8825e-08	6	Plxna2
7.9368705087966e-16	-3.22584	0.279	0.484	2.38106e-12	6	Eif3f
2.08446830373226e-06	-3.22924	0.031	0.23	0.0062534	6	Gfpt2
7.40197608447163e-09	-3.23106	0.108	0.241	2.22059e-05	6	Tmem100
8.58341499037006e-08	-3.23522	0.268	0.31	0.000257502	6	Fmo2
2.62313981920648e-08	-3.24466	0.031	0.229	7.86942e-05	6	Fam117a
2.14317263328164e-07	-3.24848	0.045	0.228	0.000642952	6	Ccn3
4.31142916919793e-08	-3.24901	0.063	0.247	0.000129343	6	Muc1
6.43539460251412e-18	-3.27643	0.021	0.166	1.93062e-14	6	Nox4
2.66798109677027e-24	-3.27991	0.059	0.164	8.00394e-21	6	Klf15
1.29468213856519e-16	-3.28983	0.077	0.196	3.88405e-13	6	Cldn7
4.36225876040977e-19	-3.29522	0.038	0.177	1.30868e-15	6	Rab15
1.31541814810649e-15	-3.30556	0.077	0.202	3.94625e-12	6	Scn7a
9.70578909810612e-08	-3.30728	0.15	0.426	0.000291174	6	Hist2h2ac
1.25889342993514e-10	-3.32056	0.122	0.244	3.77668e-07	6	Mettl7a1
7.21939609256616e-12	-3.32408	0.091	0.221	2.16582e-08	6	Rarres2
1.96498555102518e-13	-3.33167	0.111	0.225	5.89496e-10	6	Gsta3
4.94386828432777e-20	-3.34717	0.035	0.173	1.48316e-16	6	Gpr182
1.7643567064267e-09	-3.34728	0.101	0.242	5.29307e-06	6	Tspan18
4.28397066214056e-13	-3.39379	0.021	0.195	1.28519e-09	6	Ckb
2.46848032452065e-07	-3.40435	0.066	0.246	0.000740544	6	Higd1b
1.91942030904483e-06	-3.41333	0.07	0.268	0.00575826	6	Lamb2
1.82713966338416e-09	-3.44192	0.286	0.459	5.48142e-06	6	Sqstm1
8.25660337531699e-22	-3.48414	0.042	0.178	2.47698e-18	6	Pcdhgb4
1.62822029161413e-20	-3.49813	0.035	0.17	4.88466e-17	6	Bex2
2.41415183142535e-14	-3.53323	0.056	0.206	7.24246e-11	6	Atp6v1c2
5.81221655351143e-18	-3.53951	0.129	0.214	1.74366e-14	6	Dpep1
1.60622424160853e-36	-3.55881	0.028	0.1	4.81867e-33	6	Ccdc17
1.46750632709719e-26	-3.56215	0.052	0.151	4.40252e-23	6	Myzap
1.06026867073963e-15	-3.57099	0.052	0.195	3.18081e-12	6	Per2
4.35810532405292e-21	-3.57956	0.035	0.145	1.30743e-17	6	Gipc2
2.1455482866075e-27	-3.58111	0.035	0.131	6.43664e-24	6	Celsr1
2.96462028716454e-24	-3.58287	0.268	0.542	8.89386e-21	6	Ncl
4.34115599610434e-23	-3.59085	0.052	0.15	1.30235e-19	6	Calml4
4.1712631348464e-19	-3.59992	0.066	0.184	1.25138e-15	6	Car8
8.79258262299845e-19	-3.60128	0.042	0.168	2.63777e-15	6	Epb41l4b
8.37747461091551e-10	-3.61833	0.139	0.254	2.51324e-06	6	Ptgis
3.61337635120261e-17	-3.65567	0.286	0.522	1.08401e-13	6	Hnrnpa0
1.33987094331087e-15	-3.66471	0.035	0.197	4.01961e-12	6	Usp18
4.03178775591486e-19	-3.66823	0.056	0.193	1.20954e-15	6	Krt19
2.64392399286668e-12	-3.68326	0.035	0.208	7.93177e-09	6	Spon2
2.42866155988839e-24	-3.69125	0.261	0.531	7.28598e-21	6	Eif4b
9.9115777444359e-21	-3.71937	0.042	0.166	2.97347e-17	6	AU021092
1.29674590031696e-08	-3.73806	0.125	0.251	3.89024e-05	6	Cyp4b1
7.52238655665426e-20	-3.7655	0.024	0.125	2.25672e-16	6	Drc3
1.3800404706524e-28	-3.77378	0.24	0.559	4.14012e-25	6	Cfl1
7.39870551015869e-07	-3.79476	0.213	0.28	0.00221961	6	Cbr2
1.37057058193393e-23	-3.80912	0.024	0.13	4.11171e-20	6	4833427G06Rik
2.44093680664328e-12	-3.83924	0.111	0.234	7.32281e-09	6	Myh14
8.9250727843138e-23	-3.85655	0.042	0.153	2.67752e-19	6	Cd5l
1.32895633629886e-23	-3.88924	0.042	0.114	3.98687e-20	6	Mlf1
9.86732427014425e-26	-3.93241	0.038	0.142	2.9602e-22	6	Bmp3
9.96290587199556e-06	-3.94558	0.122	0.258	0.0298887	6	Spint2
7.60176572859476e-11	-3.95373	0.059	0.218	2.28053e-07	6	Fam189a2
4.24270551308217e-11	-3.99392	0.059	0.223	1.27281e-07	6	Fgfr2
1.38909384584348e-15	-4.00281	0.035	0.186	4.16728e-12	6	Tbx3
2.17871108741144e-12	-4.02473	0.049	0.211	6.53613e-09	6	Cxcl10
8.6122114240564e-18	-4.03503	0.038	0.162	2.58366e-14	6	Plekhb1
7.2303616903297e-09	-4.06668	0.31	0.447	2.16911e-05	6	Mt2
4.57905263047439e-07	-4.08871	0.22	0.293	0.00137372	6	Sec14l3
6.27132830790882e-28	-4.13643	0.031	0.132	1.8814e-24	6	Elf3
1.2053705506151e-36	-4.16674	0.038	0.1	3.61611e-33	6	Rsph10b
2.86109774761071e-36	-4.17305	0.028	0.11	8.58329e-33	6	Dmkn
6.23251618211578e-17	-4.18659	0.024	0.18	1.86975e-13	6	Nova2
2.34204700745886e-21	-4.23573	0.223	0.516	7.02614e-18	6	Eef1g
1.56699006452436e-05	-4.25863	0.206	0.42	0.0470097	6	Pf4
5.61271797354576e-10	-4.31778	0.024	0.205	1.68382e-06	6	Cxcl3
3.35779943238874e-10	-4.323	0.056	0.216	1.00734e-06	6	Fzd4
2.08646922369613e-24	-4.37805	0.244	0.517	6.25941e-21	6	Fkbp1a
6.89928749357899e-31	-4.38528	0.028	0.119	2.06979e-27	6	2610028H24Rik
9.53447781059728e-06	-4.39156	0.024	0.242	0.0286034	6	Robo4
3.45627103332569e-15	-4.49916	0.24	0.238	1.03688e-11	6	Cyp2f2
1.93555549513829e-12	-4.52698	0.275	0.473	5.80667e-09	6	Spp1
6.69639606463108e-26	-4.54902	0.031	0.119	2.00892e-22	6	Actg2
4.43717050162505e-08	-4.55467	0.213	0.432	0.000133115	6	Myc
1.01214950675669e-38	-4.58698	0.049	0.107	3.03645e-35	6	Pon1
1.39504620726048e-15	-4.63894	0.045	0.194	4.18514e-12	6	Scnn1b
1.68346501448586e-23	-4.67182	0.021	0.136	5.0504e-20	6	Eya2
2.38217221915101e-14	-4.67296	0.251	0.482	7.14652e-11	6	Gja1
2.20988489528771e-21	-4.71477	0.049	0.171	6.62965e-18	6	Cfb
1.02353113606225e-27	-4.77002	0.017	0.111	3.07059e-24	6	Anxa8
1.50485161284884e-12	-4.83324	0.213	0.452	4.51455e-09	6	Col6a1
1.72551983723742e-26	-4.95615	0.017	0.142	5.17656e-23	6	Lox
2.26440200793231e-24	-4.97658	0.042	0.138	6.79321e-21	6	Cyp2s1
2.35317046521836e-20	-4.97919	0.237	0.494	7.05951e-17	6	Lgals3
1.62806361522341e-11	-4.98816	0.042	0.207	4.88419e-08	6	Echdc2
5.66103479987903e-28	-5.15387	0.038	0.11	1.69831e-24	6	Fmo3
1.08949609194263e-34	-5.26474	0.042	0.106	3.26849e-31	6	Fam183b
4.29481086951413e-16	-5.56914	0.042	0.14	1.28844e-12	6	Cldn10
1.28590728047243e-23	-5.65905	0.01	0.1	3.85772e-20	6	Ccdc30
2.08832167423313e-22	-5.66374	0.038	0.165	6.26497e-19	6	Aldh1a7
3.75190269715438e-20	-5.80667	0.084	0.155	1.12557e-16	6	Scgb3a2
1.28424234170102e-31	-5.86881	0.233	0.522	3.85273e-28	6	Eef2
6.28257987494818e-09	-6.04303	0.24	0.428	1.88477e-05	6	Thbs1
1.55147789218333e-29	-6.18376	0.038	0.113	4.65443e-26	6	Ccdc153
5.9233981971817e-21	-6.19966	0.216	0.523	1.77702e-17	6	S100a4
5.09275496745339e-25	-6.20273	0.056	0.13	1.52783e-21	6	Tmem212
6.84472787390277e-26	-6.34701	0.01	0.114	2.05342e-22	6	Dynlrb2
1.64871053565105e-21	-6.42479	0.007	0.136	4.94613e-18	6	Ccdc162
5.29725120915992e-22	-6.73131	0.035	0.155	1.58918e-18	6	Cxcl17
3.50451401229686e-27	-7.79615	0.028	0.125	1.05135e-23	6	Clic6
6.84174943508119e-20	-8.70004	0.035	0.17	2.05252e-16	6	1810010H24Rik
1.68935049864053e-05	-0.890614	0.08	0.271	0.0506805	6	Fgr
1.69881970695819e-05	0.39947	0.16	0.326	0.0509646	6	Syt13
1.71613398076061e-05	-1.59506	0.213	0.423	0.051484	6	F2r
1.80227843218887e-05	2.99058	0.066	0.267	0.0540684	6	Ptprg
1.85929575319815e-05	-0.284442	0.125	0.406	0.0557789	6	Abcc1
1.89877873159163e-05	-1.89018	0.209	0.284	0.0569634	6	Gas6
1.94045602519538e-05	-1.33283	0.185	0.414	0.0582137	6	Polr2f
1.98708245947176e-05	1.136	0.272	0.454	0.0596125	6	Atf4
2.03289599380356e-05	-0.776311	0.122	0.391	0.0609869	6	Tk1
2.05217506434337e-05	-0.922287	0.171	0.423	0.0615653	6	Dok1
2.09061385699296e-05	-1.56083	0.045	0.257	0.0627184	6	Nxpe4
2.12472776426412e-05	1.24987	0.174	0.281	0.0637418	6	Lamp3
2.17912134293527e-05	1.89493	0.153	0.285	0.0653736	6	Cmklr1
2.19387857266733e-05	2.16292	0.136	0.287	0.0658164	6	H2-DMa
2.20873081028951e-05	-1.70051	0.038	0.232	0.0662619	6	Mgat3
2.25087428250172e-05	-1.30156	0.185	0.423	0.0675262	6	Nop58
2.26077858033838e-05	-0.603126	0.066	0.271	0.0678234	6	Igtp
2.34152137891002e-05	0.296655	0.132	0.304	0.0702456	6	Synj1
2.37951950515742e-05	3.54297	0.115	0.287	0.0713856	6	Myo1f
2.45678340133383e-05	3.54048	0.233	0.317	0.0737035	6	Ptprc
2.45778277699814e-05	-2.64742	0.042	0.257	0.0737335	6	Nr4a1
2.50545156962904e-05	1.33652	0.115	0.297	0.0751635	6	Fyb
2.51284320438532e-05	-0.635334	0.063	0.263	0.0753853	6	Larp1b
2.63556995813992e-05	-1.003	0.261	0.448	0.0790671	6	Gsto1
2.64118441868376e-05	-1.06186	0.261	0.448	0.0792355	6	Ppic
2.66429555315568e-05	-2.24247	0.059	0.269	0.0799289	6	Ednra
2.6957740505618e-05	-1.49644	0.206	0.422	0.0808732	6	Cul7
2.72209208861242e-05	-3.00129	0.199	0.419	0.0816628	6	Igf2bp2
2.77798885241463e-05	2.71107	0.073	0.269	0.0833397	6	Fads3
2.79997281074378e-05	-1.21325	0.153	0.289	0.0839992	6	Rapgef5
2.83411734296143e-05	2.91817	0.052	0.257	0.0850235	6	Clec4d
3.03154106458651e-05	0.256811	0.268	0.444	0.0909462	6	Atp5d
3.03795427398441e-05	-0.734144	0.098	0.298	0.0911386	6	Tk2
3.08383121600796e-05	-0.819369	0.087	0.278	0.0925149	6	Ptk2b
3.08755448556077e-05	1.17835	0.098	0.272	0.0926266	6	Il1b
3.1052992267143e-05	0.826608	0.401	0.363	0.093159	6	Txnip
3.11092258420101e-05	4.12779	0.362	0.475	0.0933277	6	Tpm1
3.17182992412401e-05	-2.56686	0.251	0.32	0.0951549	6	Eln
3.22900644902446e-05	4.8084	0.098	0.272	0.0968702	6	Psmb9
3.23808960266771e-05	1.77455	0.324	0.463	0.0971427	6	Cct2
3.28123579295312e-05	0.718545	0.091	0.29	0.0984371	6	Rasal2
3.30566245186475e-05	1.29901	0.136	0.412	0.0991699	6	Prelid1
3.33059525768538e-05	-3.00464	0.056	0.258	0.0999179	6	Pde5a
3.41978752720965e-05	-0.38624	0.098	0.289	0.102594	6	Lnx2
3.44209329598174e-05	5.18859	0.171	0.322	0.103263	6	Tmcc3
3.48050433610825e-05	-1.77273	0.035	0.249	0.104415	6	Prss22
3.57457285420907e-05	-1.8545	0.105	0.282	0.107237	6	Arhgap27
3.66702920639538e-05	-0.834223	0.199	0.412	0.110011	6	Ssr4
3.84309579687922e-05	-2.15179	0.073	0.28	0.115293	6	Prkx
3.97949216123259e-05	-1.38333	0.296	0.438	0.119385	6	Ly6e
4.00087929334261e-05	1.3414	0.15	0.412	0.120026	6	Tjp1
4.11802416961583e-05	-0.880548	0.129	0.288	0.123541	6	Ahcyl2
4.19584353340192e-05	-2.32727	0.115	0.303	0.125875	6	Pkd2
4.21875025142597e-05	-0.784746	0.157	0.405	0.126563	6	Mmd
4.33850341146341e-05	-1.19153	0.164	0.406	0.130155	6	Shmt2
4.3513853254073e-05	-0.52799	0.094	0.278	0.130542	6	Dgka
4.56339697149279e-05	-1.42734	0.115	0.277	0.136902	6	Arrb1
4.64414025613154e-05	1.57602	0.129	0.302	0.139324	6	Hfe
4.75796195067002e-05	-0.996307	0.125	0.402	0.142739	6	Plod1
4.7677997998264e-05	1.4773	0.122	0.285	0.143034	6	Gata2
4.78471000304173e-05	-0.318541	0.143	0.409	0.143541	6	Dkc1
4.79130155283922e-05	1.25938	0.15	0.277	0.143739	6	BC028528
4.90275616363626e-05	-0.763051	0.16	0.304	0.147083	6	Caskin2
5.00879782615492e-05	-0.314497	0.199	0.418	0.150264	6	Sf3b3
5.05271158594913e-05	0.973728	0.063	0.261	0.151581	6	Thy1
5.25976744073994e-05	-1.08704	0.094	0.281	0.157793	6	Cyp4v3
5.27110208966822e-05	-2.41057	0.08	0.284	0.158133	6	Ddit3
5.36890949258379e-05	-0.725105	0.111	0.292	0.161067	6	Rgma
5.41739759777419e-05	-1.68897	0.286	0.454	0.162522	6	Eid1
5.60567895238373e-05	-2.5754	0.247	0.435	0.16817	6	Myof
5.61991010211229e-05	-2.31057	0.129	0.271	0.168597	6	Scnn1a
5.74226464993763e-05	0.325088	0.111	0.297	0.172268	6	Kdm7a
5.89574596483489e-05	-3.04378	0.094	0.274	0.176872	6	Cxcl14
5.91009967057924e-05	-0.608413	0.321	0.451	0.177303	6	Cd44
6.02319295891244e-05	0.382353	0.23	0.435	0.180696	6	Psma7
6.19457849297873e-05	-1.3655	0.101	0.26	0.185837	6	Sfta2
6.24949306915809e-05	2.44209	0.084	0.278	0.187485	6	Rbp1
6.32383927783688e-05	0.398635	0.293	0.435	0.189715	6	Cav1
6.38354609796531e-05	0.258575	0.258	0.431	0.191506	6	Trim28
6.47066200147841e-05	-3.35701	0.136	0.271	0.19412	6	Foxf1
6.48570999156387e-05	0.575027	0.251	0.428	0.194571	6	Dusp6
6.71542463220293e-05	-0.867073	0.188	0.426	0.201463	6	Uck2
6.78320669814279e-05	2.16134	0.188	0.32	0.203496	6	Ppp1r12b
7.09495120848605e-05	4.20851	0.268	0.344	0.212849	6	Vcam1
7.29364103690423e-05	-1.97005	0.098	0.289	0.218809	6	Pwwp2b
7.29431392620386e-05	-4.15185	0.181	0.273	0.218829	6	Wfdc2
7.34077712066707e-05	1.09828	0.171	0.313	0.220223	6	Spry1
7.41451502254707e-05	1.11266	0.317	0.454	0.222435	6	Zyx
7.49686602598192e-05	-0.315578	0.153	0.332	0.224906	6	Eya1
7.69953001471199e-05	3.64751	0.136	0.31	0.230986	6	Nckap1l
7.83875724494847e-05	-1.6229	0.268	0.315	0.235163	6	Calcrl
7.91266784867254e-05	1.83407	0.192	0.289	0.23738	6	Scd1
8.39014873767605e-05	-3.19885	0.038	0.256	0.251704	6	2900026A02Rik
8.43671037910122e-05	-0.886982	0.157	0.391	0.253101	6	Ltbp3
9.02426007005239e-05	-3.00968	0.084	0.266	0.270728	6	Gbp2
9.03541756901363e-05	0.561527	0.111	0.3	0.271063	6	Cd99l2
9.06724387017318e-05	-1.6993	0.108	0.287	0.272017	6	Jam2
9.14336471291665e-05	-0.812173	0.15	0.283	0.274301	6	Tmcc2
9.26659048819569e-05	-1.77468	0.111	0.411	0.277998	6	Ptprn
9.41367592076474e-05	3.29639	0.293	0.316	0.28241	6	Aqp1
9.6047252161687e-05	-0.886947	0.077	0.268	0.288142	6	Ptprf
0.000102222492518668	0.308189	0.08	0.28	0.306667	6	Cln8
0.000103689283787034	0.660621	0.153	0.289	0.311068	6	Slpi
0.000106602360906697	-2.31902	0.08	0.275	0.319807	6	Ttyh3
0.000112672282075479	-1.44621	0.157	0.401	0.338017	6	Dtymk
0.000115400045621399	-0.811391	0.206	0.421	0.3462	6	Psmb3
0.000120625449087413	-1.37022	0.066	0.276	0.361876	6	Cdc42bpg
0.000126816256301094	0.860699	0.101	0.288	0.380449	6	Fgfrl1
0.000128242700526743	2.93549	0.125	0.285	0.384728	6	Peg3
0.000128254658510755	-1.34886	0.258	0.425	0.384764	6	Lsm4
0.000131287602006251	2.31117	0.139	0.289	0.393863	6	Selplg
0.000132391484012274	-0.871844	0.188	0.399	0.397174	6	Slc38a2
0.000132699670633966	-0.620971	0.324	0.463	0.398099	6	Sept9
0.000133070372708594	-1.12888	0.15	0.291	0.399211	6	Aldh6a1
0.000133640685803418	-4.14409	0.059	0.251	0.400922	6	Gsta4
0.000134938599260346	-1.45021	0.077	0.28	0.404816	6	Pik3ap1
0.000141450900985477	0.415305	0.282	0.464	0.424353	6	Cebpb
0.000142226138976368	-1.3928	0.084	0.274	0.426678	6	Oasl2
0.000143935138678699	1.22639	0.174	0.299	0.431805	6	Trp53inp1
0.000145232909856934	-1.5126	0.125	0.305	0.435699	6	Trpv2
0.000146149253835991	-1.66385	0.049	0.25	0.438448	6	Mcc
0.000146311526195471	-0.720708	0.108	0.291	0.438935	6	Magi3
0.000146446882042698	-0.927862	0.111	0.282	0.439341	6	Ephx1
0.000148944811114067	-2.56097	0.063	0.268	0.446834	6	Stard13
0.000150799281471608	0.447439	0.094	0.292	0.452398	6	Dnajb2
0.000153197377761884	-1.78408	0.111	0.272	0.459592	6	Rtkn2
0.000154773212986934	-0.629863	0.167	0.412	0.46432	6	Rai14
0.000154787490733129	-1.84931	0.38	0.494	0.464362	6	Atp5a1
0.000155789155805233	1.35967	0.178	0.349	0.467367	6	Aif1
0.000157230719742908	0.49756	0.111	0.298	0.471692	6	Pitpnc1
0.000158801715014982	-1.09317	0.251	0.304	0.476405	6	Slc43a3
0.000159989655577519	-0.513501	0.453	0.375	0.479969	6	Npc2
0.00016127485198126	-2.30288	0.129	0.402	0.483825	6	Rnf126
0.000165416751466117	-3.31003	0.328	0.45	0.49625	6	Fn1
0.000166681719158452	-1.25709	0.178	0.406	0.500045	6	Asap1
0.000170547166120115	-1.05551	0.087	0.283	0.511641	6	Gask1b
0.000173843238490529	1.8245	0.171	0.307	0.52153	6	Aftph
0.000174656591937804	-0.736061	0.209	0.421	0.52397	6	Ssb
0.000175521677486553	0.475757	0.073	0.288	0.526565	6	Bsdc1
0.00017639080713904	-1.63611	0.237	0.432	0.529172	6	Emb
0.000176713719996449	1.60964	0.101	0.29	0.530141	6	Ddit3.1
0.000177588390089045	-2.21081	0.056	0.267	0.532765	6	Bhlhe41
0.000180500481670481	-0.345757	0.171	0.419	0.541501	6	Iars
0.000180979156099859	2.40522	0.233	0.314	0.542937	6	Mxd4
0.00018285573028074	2.09436	0.101	0.297	0.548567	6	Kdm6a
0.00018549340321942	0.454664	0.167	0.403	0.55648	6	Lsm8
0.000189715614720222	-0.930918	0.087	0.285	0.569147	6	Dab2ip
0.000190633207148551	-3.93638	0.146	0.287	0.5719	6	Tagln
0.000193516986996768	1.30955	0.098	0.28	0.580551	6	Bcl3
0.000195800013608275	-0.564203	0.084	0.285	0.5874	6	Pmepa1
0.000206474535379198	-2.99172	0.132	0.274	0.619424	6	Podxl
0.000215307914534037	0.467118	0.233	0.422	0.645924	6	Sumo2
0.000215697359360756	0.308173	0.122	0.3	0.647092	6	Stk40
0.000216458691098117	3.29663	0.08	0.285	0.649376	6	Stx11
0.000220621680140137	-0.66071	0.352	0.46	0.661865	6	Nap1l1
0.000225570039489424	0.360932	0.098	0.297	0.67671	6	Psme2b
0.000226976600969389	0.879792	0.143	0.298	0.68093	6	Birc3
0.000226997043012753	-1.60302	0.087	0.295	0.680991	6	Tnip2
0.000227344876696483	-1.88507	0.101	0.297	0.682035	6	Ralgapa2
0.000228021518279944	1.77965	0.171	0.317	0.684065	6	Adgrg6
0.000232936812673107	-1.19442	0.111	0.286	0.69881	6	Gngt2
0.000237183233167384	-0.564616	0.115	0.391	0.71155	6	H2afx
0.000237225867646321	1.04489	0.369	0.355	0.711678	6	Vamp8
0.000241957671636457	-0.439692	0.108	0.305	0.725873	6	Ldlrap1
0.00025007118453036	-1.06058	0.251	0.442	0.750214	6	Hspd1
0.000258047036053459	0.831828	0.073	0.277	0.774141	6	Gbp7
0.000259202424287277	-0.605912	0.178	0.417	0.777607	6	Apcdd1
0.000264296803613375	0.598714	0.171	0.411	0.79289	6	Tipin
0.000264485522570586	0.830619	0.146	0.304	0.793457	6	P2rx4
0.00026557313241399	-0.403042	0.08	0.284	0.796719	6	P4ha2
0.000276362440633923	0.954229	0.098	0.293	0.829087	6	Rilpl2
0.000276387034157245	-2.84674	0.098	0.276	0.829161	6	Galnt18
0.000278014605791866	0.263719	0.24	0.434	0.834044	6	Hnrnpl
0.00027848483591376	0.640192	0.415	0.505	0.835455	6	Eif4g2
0.000280697267519643	-0.75011	0.07	0.281	0.842092	6	Cd300a
0.000288865930100706	-0.690522	0.171	0.407	0.866598	6	Tomm5
0.000298787562632947	2.96708	0.059	0.269	0.896363	6	Zfp467
0.000301444055809264	-2.18802	0.091	0.28	0.904332	6	Cxcr4
0.000304445580251255	-1.31921	0.15	0.29	0.913337	6	Itga1
0.000305308299199375	-0.518717	0.268	0.327	0.915925	6	Kank3
0.000311741793246935	-0.250307	0.223	0.423	0.935225	6	Dab2
0.000317769126421935	1.22503	0.087	0.295	0.953307	6	Arl15
0.000319567513811854	-0.386424	0.167	0.4	0.958703	6	Fstl1
0.000324819649518414	-2.76789	0.056	0.259	0.974459	6	Ampd3
0.000337548619375382	5.03485	0.171	0.322	1	6	Elf1
0.000338201616199856	-1.11933	0.129	0.299	1	6	Grk5
0.000349301214543981	-4.11275	0.105	0.379	1	6	Adam8
0.000349760798005955	-0.751154	0.125	0.377	1	6	Nfat5
0.000366591113791007	-0.96182	0.087	0.289	1	6	Stk4
0.000372985558935612	-0.725617	0.042	0.268	1	6	Pdgfrb
0.000382806354961411	0.31477	0.098	0.276	1	6	Afap1l1
0.000391878456172077	-2.03748	0.094	0.299	1	6	Napg
0.000403422320172943	0.559704	0.08	0.284	1	6	Xpr1
0.000404334148272658	-0.631339	0.143	0.303	1	6	Numb
0.000409525773610311	0.711745	0.153	0.313	1	6	Cblb
0.00042056958538503	0.91849	0.167	0.324	1	6	Meis1
0.000432451435080191	0.87333	0.261	0.308	1	6	Egfl7
0.000441891753048541	-0.353578	0.139	0.308	1	6	Kmt2c
0.000465499251682141	-2.08599	0.087	0.285	1	6	Aamdc
0.000475079863389376	1.36516	0.164	0.31	1	6	Tns3
0.000484553079349486	-1.64422	0.059	0.278	1	6	Hspa1b
0.000484594707613613	-0.443458	0.394	0.487	1	6	Cnbp
0.000492595799458657	-0.595098	0.167	0.404	1	6	S100a10
0.000497685506679189	1.19575	0.146	0.308	1	6	Wasl
0.000504936730452935	-0.584595	0.171	0.411	1	6	Tmpo
0.000505974473198022	3.76567	0.383	0.362	1	6	Ctsd
0.000506320790089285	0.392174	0.233	0.419	1	6	Selenoh
0.000508577410506772	-0.963374	0.122	0.394	1	6	Pfkl
0.00051320657205807	0.942386	0.334	0.448	1	6	Sept2
0.000525310178990812	-1.9474	0.122	0.3	1	6	Peli1
0.000534163471054855	-0.302487	0.185	0.408	1	6	Mki67
0.000535029067291341	1.9048	0.254	0.42	1	6	Ppfibp1
0.000537221607397363	-1.57841	0.164	0.399	1	6	Plekho2
0.000540112048404089	1.75624	0.251	0.42	1	6	Cox8a
0.000541355250941628	0.535961	0.401	0.489	1	6	Pcbp2
0.000541447399962605	3.45736	0.153	0.325	1	6	Tspan5
0.000546912786074104	-1.02259	0.073	0.292	1	6	Ppp1r2
0.000558852131762051	-0.856708	0.272	0.417	1	6	Nid1
0.00056996900869143	-3.63669	0.052	0.278	1	6	Ppbp
0.000578539517917301	-2.03704	0.066	0.288	1	6	Tjp2
0.000582080120692319	-0.843426	0.195	0.403	1	6	Fam3c
0.000610675286459048	1.28302	0.063	0.278	1	6	Ccdc181
0.000617569477301058	-3.7092	0.063	0.283	1	6	Atf3
0.000625431714112691	-4.04162	0.063	0.273	1	6	Rgs2
0.000630140611650527	-1.51986	0.118	0.297	1	6	Col5a2
0.000650947580582285	-2.13507	0.178	0.41	1	6	Htra1
0.000653139886768021	-0.911009	0.223	0.429	1	6	Atp5c1
0.000666494515997096	-2.33394	0.063	0.278	1	6	Grasp
0.000674198947822434	-0.41324	0.188	0.405	1	6	Ubtd1
0.000708334024852647	0.573968	0.345	0.477	1	6	Rhox5
0.000729517958255557	-2.06964	0.063	0.26	1	6	Fcna
0.000736606758116248	-1.4095	0.07	0.28	1	6	Nedd9
0.000751852126417886	-0.758355	0.195	0.3	1	6	Pecam1
0.000761038175532751	1.63	0.171	0.324	1	6	Slfn2
0.000789421789390986	-0.394267	0.098	0.302	1	6	Luzp1
0.000791912997305835	0.614277	0.153	0.295	1	6	Tmem243
0.000820547752727241	-0.468668	0.056	0.28	1	6	Chst1
0.000841973213502916	0.951938	0.108	0.312	1	6	Adamtsl5
0.000854639399166236	1.68074	0.216	0.413	1	6	Impdh2
0.000855273830505999	0.435166	0.279	0.334	1	6	Xdh
0.000859797666802149	2.79673	0.101	0.285	1	6	Tgfb1i1
0.000871419826902668	-1.99359	0.084	0.301	1	6	Eif4e3
0.000900856715819763	0.270233	0.282	0.446	1	6	Col3a1
0.000911195818210804	0.954931	0.307	0.36	1	6	Ppp1r9b
0.000913741485035456	2.99275	0.091	0.292	1	6	Lama4
0.000914116426705954	0.447052	0.192	0.415	1	6	Trp53
0.000978607520471897	1.78208	0.178	0.296	1	6	Rasip1
0.00099811824954253	0.88619	0.108	0.292	1	6	Atp6v0a1
0.00102547131811756	-1.15246	0.059	0.276	1	6	Kif21a
0.00104550501699082	-2.03576	0.094	0.293	1	6	Btg2
0.00105385895243526	-0.769686	0.153	0.327	1	6	Mpc2
0.00105840256509264	-2.83258	0.171	0.277	1	6	Acvrl1
0.00107188168554275	0.395024	0.101	0.292	1	6	Pitpnm2
0.00109478889331895	4.30371	0.178	0.389	1	6	Synpo
0.00109736184780037	0.538163	0.087	0.292	1	6	Mfsd12
0.00112731045496191	-1.14339	0.122	0.297	1	6	Lpin2
0.00115400554925004	-0.389346	0.202	0.412	1	6	Prpf19
0.00115791977878805	-3.5615	0.091	0.282	1	6	Cystm1
0.00116016190131637	-4.00848	0.153	0.39	1	6	Arg1
0.00117739141410043	0.617529	0.237	0.416	1	6	Eif1a
0.00121714757698282	-2.21474	0.059	0.264	1	6	Pcdh1
0.00122587574210751	0.562069	0.23	0.421	1	6	E2f4
0.00122794361421437	-1.20501	0.272	0.314	1	6	Sparcl1
0.00123426553272481	-0.631091	0.289	0.455	1	6	Txndc5
0.00123485971446416	4.73977	0.202	0.319	1	6	Lcp1
0.00124880001226665	-0.841608	0.146	0.341	1	6	Spns2
0.00125060284414771	2.77953	0.101	0.301	1	6	Mmp9
0.00125642839317249	0.967838	0.237	0.428	1	6	Txn2
0.00128871273472376	-1.31003	0.111	0.3	1	6	Flt1
0.00129315049555216	0.358208	0.077	0.292	1	6	Naa80
0.00129501240084547	1.406	0.15	0.396	1	6	Pck2
0.00134815975904574	0.823615	0.275	0.438	1	6	Cct8
0.00135537447716128	-2.37697	0.066	0.292	1	6	Angpt2
0.00136642663782138	-2.1127	0.094	0.285	1	6	Car2
0.00138547236068345	-0.281697	0.185	0.406	1	6	Akr1b8
0.00140867262819294	0.428596	0.237	0.42	1	6	Eif3h
0.00144626406212435	2.98956	0.171	0.315	1	6	Ppp1r12c
0.00148102530608115	-1.25427	0.105	0.295	1	6	Pdpn
0.00148372187048592	1.00127	0.226	0.413	1	6	Pdap1
0.00150521979039864	1.40496	0.105	0.3	1	6	Bpgm
0.00150724246025671	-2.56254	0.157	0.398	1	6	Brix1
0.00151093729522475	-1.61195	0.195	0.406	1	6	Wsb1
0.00151105652824233	0.374959	0.108	0.31	1	6	Mpp5
0.00152027075881653	1.46792	0.216	0.413	1	6	Eif6
0.00153183097043109	-1.87285	0.094	0.305	1	6	Arhgef18
0.00154920116906341	1.56444	0.181	0.331	1	6	Rara
0.00156182480765156	0.367801	0.233	0.421	1	6	Vat1
0.00156465649956261	-0.388887	0.129	0.386	1	6	Plau
0.00157677535025952	-1.13014	0.122	0.373	1	6	Dap
0.00158473625660175	1.35879	0.143	0.312	1	6	Gadd45g
0.00161415939792932	2.21609	0.164	0.33	1	6	Hist1h2bg
0.00164472958143991	-0.846486	0.146	0.342	1	6	Arih2
0.00166536124233797	-1.82538	0.105	0.29	1	6	Map3k6
0.00167635685179205	-0.792985	0.16	0.33	1	6	Ikbkb
0.0016800368882429	3.40303	0.171	0.333	1	6	Glipr2
0.00171966585334294	0.923051	0.139	0.307	1	6	Scamp1
0.00172801808285658	2.73291	0.101	0.298	1	6	Cpeb4
0.00173396809619623	-2.97012	0.073	0.292	1	6	Tef
0.00176262626311043	-1.24745	0.059	0.287	1	6	Rcn3
0.0017791972078711	2.39978	0.129	0.316	1	6	Snx13
0.00177989075358603	0.642859	0.098	0.307	1	6	Nectin2
0.00178405736754251	1.12495	0.15	0.285	1	6	Krt7
0.00179955163233154	-2.78515	0.084	0.289	1	6	Pak4
0.00179983194394773	-0.264048	0.136	0.399	1	6	Rsl1d1
0.00180727478109985	-0.487568	0.254	0.425	1	6	Eif4ebp1
0.00180896382352812	1.0178	0.139	0.392	1	6	2610001J05Rik
0.00182238698257669	3.62256	0.073	0.29	1	6	Dusp16
0.00186291833823775	2.1809	0.254	0.346	1	6	Usf2
0.00186349709253679	-3.12986	0.122	0.284	1	6	Pmp22
0.00186465512266885	2.01753	0.077	0.276	1	6	Sept4
0.00190678732545511	0.978346	0.209	0.341	1	6	Ankrd44
0.00191611955695365	-3.7955	0.23	0.417	1	6	Slc30a4
0.00197010340599551	-2.34208	0.15	0.299	1	6	Tcn2
0.00202235800444712	-4.07938	0.167	0.281	1	6	Gpnmb
0.00204888051953674	0.517485	0.213	0.421	1	6	Bzw2
0.00210774119877155	2.37099	0.091	0.295	1	6	Serpine2
0.00211017303877297	5.07221	0.254	0.357	1	6	Clu
0.00212416497798466	1.49496	0.129	0.313	1	6	Gstm2
0.00214613605570599	-1.14484	0.101	0.293	1	6	Cebpa
0.00217397621405117	-0.398544	0.094	0.298	1	6	Mafk
0.0021788154059545	-2.92214	0.171	0.391	1	6	Ier3
0.00218232573007296	-0.566579	0.143	0.312	1	6	Ndrg2
0.0021839991238404	0.751492	0.122	0.372	1	6	Itgb7
0.00222315409895566	3.46354	0.15	0.314	1	6	Plac8
0.0022313350323851	1.19077	0.258	0.347	1	6	Fcgrt
0.0022515637968597	-1.67738	0.077	0.287	1	6	Ahr
0.00225587112640735	1.70366	0.181	0.411	1	6	Kars
0.00227717302896672	-0.770847	0.073	0.29	1	6	Ptp4a1.1
0.00228047999191344	-1.82902	0.077	0.291	1	6	Irf5
0.00236279671553109	-1.885	0.091	0.301	1	6	Bphl
0.00238103209955423	2.29648	0.045	0.272	1	6	Dhcr24
0.00245303409276458	-0.372531	0.084	0.3	1	6	Slc12a2
0.00248525132584018	4.15256	0.268	0.364	1	6	Actr3
0.00249809473788327	0.834192	0.139	0.388	1	6	Cad
0.00255993436131105	0.254839	0.15	0.318	1	6	Selenok
0.0025669127801539	-0.338545	0.199	0.406	1	6	Il4ra
0.00259696144405562	-0.981375	0.223	0.315	1	6	Macf1
0.00261072597646784	-0.300053	0.272	0.356	1	6	Arhgef1
0.00262455707008484	-0.848076	0.098	0.307	1	6	Rnf130
0.00264203989175633	2.26669	0.111	0.306	1	6	Slc30a5
0.00265942870271946	-1.15359	0.118	0.373	1	6	Cdc42ep1
0.00268722561135496	0.750423	0.463	0.384	1	6	Cst3
0.00270732980420886	3.08998	0.143	0.391	1	6	Hist4h4
0.00271304081313495	1.60298	0.171	0.329	1	6	Ccser2
0.00272429085341023	-2.796	0.084	0.296	1	6	Gm13889
0.00276909448992618	3.2187	0.115	0.31	1	6	Mapre3
0.00276930264989213	-0.507081	0.251	0.419	1	6	Slc25a24
0.00277450756752808	-0.666159	0.094	0.303	1	6	Gstz1
0.00281435907729333	0.365757	0.143	0.328	1	6	Tnrc18
0.00286737692908853	-0.394454	0.157	0.383	1	6	Fam102b
0.00289346841210078	-0.683112	0.188	0.405	1	6	Inf2
0.00293926613451641	-0.330302	0.223	0.416	1	6	Ccnd1
0.00295754871504859	0.682452	0.073	0.291	1	6	Gch1
0.00300113481036189	0.559474	0.108	0.294	1	6	Fos
0.00315318467805085	1.17918	0.15	0.337	1	6	Fuca2
0.00316608891253967	0.679013	0.174	0.324	1	6	Pld4
0.00317244132257073	5.19491	0.146	0.333	1	6	Snrnp25
0.00318518095352949	-1.98152	0.195	0.403	1	6	Arhgef40
0.00318778169212097	0.370224	0.105	0.318	1	6	Irf8
0.00323349068062113	-0.398286	0.136	0.309	1	6	Inpp5a
0.00325439863180638	-0.604891	0.341	0.453	1	6	Actn1
0.00326767954613177	0.594429	0.181	0.404	1	6	Psat1
0.00332744246601176	-1.15988	0.063	0.287	1	6	Stat1
0.00333113356038423	0.607871	0.084	0.301	1	6	Prkab1
0.0033625346315266	0.513053	0.139	0.331	1	6	Svil
0.00336327963638068	-1.38715	0.101	0.303	1	6	Agrn
0.00336825028039157	0.809377	0.178	0.378	1	6	Mdm2
0.00337671542492528	-0.687519	0.084	0.301	1	6	Prdm2
0.00338994995674145	-0.254603	0.115	0.303	1	6	Kctd12
0.0034175688946058	0.63531	0.345	0.473	1	6	Eif3c
0.00343322571929404	0.672623	0.153	0.395	1	6	Hist1h4h
0.00352621265487846	-2.11655	0.282	0.434	1	6	Ahcyl1
0.00356844570617133	-0.418156	0.3	0.436	1	6	Axl
0.0036037261736151	-0.865905	0.139	0.325	1	6	Masp1
0.00361246327096465	1.75516	0.174	0.341	1	6	Lcp2
0.00373572874099487	-0.68362	0.258	0.426	1	6	Ywhag
0.00377030439810532	-0.49744	0.39	0.472	1	6	Hdgf
0.00379517885062186	0.765332	0.153	0.315	1	6	Dcaf11
0.00381797214632377	-0.586811	0.139	0.334	1	6	Mfsd14b
0.00382941541670591	-0.913604	0.105	0.299	1	6	Inpp5b
0.00385520647587509	-0.337285	0.111	0.299	1	6	Ddhd1
0.00387380577553762	-2.52734	0.122	0.379	1	6	Snai1
0.00389787975633902	-1.12702	0.38	0.473	1	6	Clic1
0.00408414200186956	0.418219	0.108	0.31	1	6	Rb1
0.00408799577784827	-1.36252	0.139	0.286	1	6	Sftpd
0.00409898213410719	0.780162	0.125	0.32	1	6	Smim4
0.00415010606761949	-0.493361	0.125	0.379	1	6	Cdt1
0.00417633787547907	3.24603	0.091	0.304	1	6	Wdtc1
0.00420576214919084	-1.49342	0.077	0.289	1	6	Antxr1
0.00422833591929216	0.579369	0.206	0.392	1	6	Tcf20
0.00426425104162216	2.44764	0.185	0.335	1	6	H2-K1
0.0042710350973389	0.753529	0.118	0.315	1	6	Fes
0.00427226972129513	-2.52042	0.157	0.395	1	6	Tnfaip2
0.00428710917510737	0.626821	0.115	0.303	1	6	Bcr
0.00451700515859438	0.491122	0.136	0.339	1	6	Smim19
0.00461502781494459	-0.951983	0.206	0.309	1	6	Snrk
0.00467998911904257	1.51597	0.143	0.311	1	6	Apc
0.00468770550126206	-2.11558	0.063	0.287	1	6	Tom1l2
0.00478599295682003	-1.15671	0.15	0.297	1	6	Esam
0.00485971395451562	-1.4264	0.059	0.261	1	6	Akap12
0.00494255610422085	3.46013	0.247	0.346	1	6	Sat1
0.00504350768033607	4.61939	0.16	0.31	1	6	Snx29
0.00517929410419909	1.49971	0.153	0.316	1	6	Ncf1
0.00536446856792183	0.453501	0.108	0.307	1	6	Pcnx
0.00540022874279601	-0.45958	0.192	0.409	1	6	Pdia4
0.00564550442722551	1.01037	0.143	0.318	1	6	Cd84
0.00567855686066041	-0.285731	0.22	0.419	1	6	Ccna2
0.0057298716263919	1.35572	0.223	0.424	1	6	Prmt1
0.00575124125250438	1.03212	0.129	0.321	1	6	Trappc6b
0.00579216367203535	0.311283	0.16	0.386	1	6	Ap3b1
0.00582190472096085	-2.20969	0.355	0.445	1	6	Ppib
0.00583089436580559	-1.41516	0.16	0.347	1	6	Ptpn14
0.0058571182871701	0.354591	0.206	0.396	1	6	Prrx1
0.00587891514952846	-0.740197	0.129	0.338	1	6	Cd300c2
0.00610861154827232	-2.97034	0.139	0.285	1	6	Hopx
0.00611117065344152	-0.25188	0.223	0.407	1	6	Eif2s2
0.00614452614496843	-2.26482	0.066	0.288	1	6	Arhgap29
0.0061668542874156	0.726026	0.129	0.288	1	6	Cyp2d22
0.0063759916376536	-1.85126	0.08	0.296	1	6	Amd1
0.00637776495842491	2.9922	0.345	0.451	1	6	Sh3bgrl3
0.00646967615360586	-0.662642	0.136	0.344	1	6	Ifi27
0.00655096082457211	-0.625167	0.084	0.298	1	6	Bnip3
0.00664511270933853	-1.41765	0.105	0.308	1	6	Fli1
0.0066787680746892	-0.343281	0.077	0.287	1	6	Itgb3
0.00679941526767252	-0.307722	0.146	0.389	1	6	Tmed3
0.00683565974729649	0.698868	0.432	0.507	1	6	Lgals1
0.00690676279751468	1.1056	0.111	0.311	1	6	Osbpl8
0.0069406497085869	1.60766	0.195	0.323	1	6	Pnpla2
0.00701273313269952	1.58143	0.122	0.313	1	6	Snn
0.00710598101347548	-1.54932	0.307	0.32	1	6	Gsn
0.00712897536525125	-4.1971	0.108	0.281	1	6	Selenbp1
0.00722013909877498	-1.13508	0.094	0.305	1	6	Plek
0.0073439883632649	-1.91207	0.202	0.395	1	6	Rcc2
0.00734549803827215	0.946421	0.132	0.32	1	6	Iqsec1
0.0073868730346498	-2.02027	0.115	0.3	1	6	Nrbp2
0.00740358287284215	1.29737	0.101	0.305	1	6	Cnp
0.00747638378765044	-2.11822	0.206	0.304	1	6	Lum
0.00750199103695561	1.57928	0.16	0.303	1	6	S1pr1
0.00754931207303755	0.739194	0.16	0.31	1	6	Herpud1
0.00773284708827017	5.52293	0.185	0.342	1	6	Ranbp3
0.00774286656028793	-0.509891	0.139	0.328	1	6	Trak2
0.00780110335911569	0.618212	0.223	0.327	1	6	Tmem176b
0.0078538515297746	-0.962848	0.118	0.299	1	6	Arhgap31
0.00786561678623127	4.45856	0.185	0.393	1	6	Mprip
0.00787150511912727	0.774812	0.139	0.325	1	6	Cxcl16
0.00793707903718852	0.755985	0.132	0.394	1	6	Cct7
0.00793923746351662	1.49279	0.209	0.328	1	6	Tsc22d3
0.00804072270189655	0.70236	0.188	0.297	1	6	Jup
0.00816326270957277	0.287236	0.174	0.331	1	6	Nasp
0.00816381597613454	-0.76545	0.115	0.369	1	6	Trim8
0.00820484975126123	1.73939	0.139	0.315	1	6	Myh10
0.00827346326083132	0.473011	0.178	0.387	1	6	Lama5
0.00835218420956621	0.907934	0.254	0.422	1	6	Gars
0.0084020080444694	0.507644	0.178	0.291	1	6	Adgre5
0.00844867407967844	-0.551437	0.244	0.396	1	6	Jun
0.00849671857183676	1.22489	0.31	0.452	1	6	Srsf6
0.00861383583339214	-0.822057	0.261	0.335	1	6	Cxcl15
0.00868783809494434	-0.587811	0.303	0.447	1	6	Serpinh1
0.00886848136271094	1.55102	0.153	0.327	1	6	Abcc5
0.00900948084162	0.617945	0.167	0.328	1	6	Ifnar2
0.00902580822001797	-0.826902	0.108	0.376	1	6	Slc25a37
0.00903549638640302	1.83572	0.202	0.331	1	6	Ssh2
0.00904337454402496	-1.42479	0.056	0.288	1	6	Dock8
0.00923183376395018	-3.04839	0.143	0.389	1	6	Fam162a
0.00925656420568874	0.465494	0.101	0.306	1	6	Ccdc82
0.00950777500096803	0.890333	0.192	0.398	1	6	Tspan4
0.00950904294615706	-0.589036	0.118	0.292	1	6	Dram1
0.00962891147035982	-0.526986	0.132	0.378	1	6	Mapk6
0.00977414076248431	5.0919	0.202	0.333	1	6	Mtor
0.00985631933207219	-2.13589	0.258	0.332	1	6	Rnase4
0.00994307035686728	0.559813	0.188	0.406	1	6	Gspt1
0.00997875489388875	-0.55129	0.094	0.326	1	6	Dusp5
7.47477719303832e-09	3.3156	0.203	0.492	2.24243e-05	2	Pcolce
8.13505734765618e-09	4.85142	0.08	0.364	2.44052e-05	2	Bahcc1
9.32984033339142e-09	3.48178	0.067	0.363	2.79895e-05	2	Samhd1
1.34170889035346e-08	3.29019	0.078	0.371	4.02513e-05	2	Cdc42se1
2.14265400700099e-08	3.61984	0.078	0.353	6.42796e-05	2	Scarb2
2.17992141463218e-08	3.42602	0.058	0.364	6.53976e-05	2	Mtmr6
2.25101677503334e-08	2.0285	0.205	0.496	6.75305e-05	2	Gja1
1.30925768937887e-46	-0.384046	0.804	0.351	3.92777e-43	7	Npc2
2.33337571171218e-08	4.08467	0.096	0.361	7.00013e-05	2	Snx18
5.48785812862299e-39	-2.84409	0.14	0.358	1.64636e-35	7	Igfbp3
6.94982033901117e-39	0.292872	0.786	0.419	2.08495e-35	7	Fn1
2.38178027324491e-08	2.8121	0.069	0.367	7.14534e-05	2	Zmym2
1.81905969375566e-38	-5.65751	0.042	0.114	5.45718e-35	7	Mlf1
8.7448202174733e-38	-8.55295	0.109	0.109	2.62345e-34	7	Tnnt2
2.47169399393773e-08	2.60077	0.107	0.369	7.41508e-05	2	Tmem106b
5.96605425955077e-36	-6.45277	0.049	0.129	1.78982e-32	7	Myh6
3.91691212078411e-32	-7.08492	0.182	0.405	1.17507e-28	7	Hba-a2
5.32237251993381e-32	-4.84915	0.049	0.123	1.59671e-28	7	Fgfbp1
5.61932683275277e-31	0.529042	0.825	0.504	1.6858e-27	7	Eef1b2
2.51693215215026e-08	3.92148	0.078	0.368	7.5508e-05	2	Sppl2b
3.60438364023627e-30	0.993411	0.733	0.442	1.08132e-26	7	Spp1
1.55997980468106e-29	-7.18786	0.091	0.115	4.67994e-26	7	Actg2
2.40663430227261e-29	-2.10367	0.109	0.21	7.2199e-26	7	Igha
1.78267476037174e-28	-1.19253	0.656	0.29	5.34802e-25	7	Chil1
2.76783488337625e-28	-3.99848	0.133	0.118	8.3035e-25	7	Drc3
2.57012889907191e-08	4.52443	0.067	0.364	7.71039e-05	2	Cabin1
3.39563553810423e-27	-5.0592	0.211	0.354	1.01869e-23	7	Prss23
1.62891747798522e-26	0.688938	0.719	0.433	4.88675e-23	7	Lamp1
5.39086700187804e-26	-1.12774	0.653	0.309	1.61726e-22	7	Cxcl15
3.44932372265054e-08	3.446	0.071	0.369	0.00010348	2	R3hdm4
3.48284355893727e-08	5.16753	0.089	0.373	0.000104485	2	Ppp2r5e
1.06280365215792e-24	-0.339253	0.677	0.387	3.18841e-21	7	Slc30a4
9.58300376029852e-24	-11.982	0.077	0.104	2.8749e-20	7	Fam183b
1.16371036770819e-23	-0.711841	0.698	0.381	3.49113e-20	7	Cyba
4.03871403007115e-09	1.97542	0.558	0.315	1.21161e-05	7	Fabp5
2.03548026355949e-23	-9.79278	0.211	0.316	6.10644e-20	7	Adm
3.89113229200907e-23	-0.34978	0.646	0.344	1.16734e-19	7	Apoe
4.37452844737973e-23	0.860551	0.895	0.542	1.31236e-19	7	Eef1a1
2.58212557408271e-22	-5.39245	0.207	0.385	7.74638e-19	7	Egln3
5.29171646990398e-22	-5.99156	0.14	0.185	1.58751e-18	7	Ccdc80
7.82566135047613e-22	-5.51258	0.263	0.388	2.3477e-18	7	Ccn1
1.18668520824336e-21	0.558137	0.677	0.42	3.56006e-18	7	Col3a1
3.68555184499727e-13	1.90691	0.14	0.145	1.10567e-09	7	Smad6
7.03185924478755e-21	0.840772	0.737	0.484	2.10956e-17	7	Fkbp1a
1.27299959097249e-20	0.85401	0.639	0.369	3.819e-17	7	Grn
1.7086352851556e-20	0.761342	0.635	0.3	5.12591e-17	7	Elovl1
4.93243843548969e-20	-5.18534	0.13	0.144	1.47973e-16	7	Jag2
5.1726680726213e-20	-8.63471	0.158	0.181	1.5518e-16	7	Cd163
5.84552015373659e-20	0.351751	0.611	0.239	1.75366e-16	7	Ctsk
8.79986426135834e-20	-8.2538	0.182	0.287	2.63996e-16	7	Slpi
3.33528189426989e-19	-10.5198	0.119	0.133	1.00058e-15	7	Cyp2s1
4.58437695714663e-19	-0.920203	0.667	0.39	1.37531e-15	7	Ctsz
5.10917882379658e-19	-6.37409	0.2	0.259	1.53275e-15	7	Ogn
5.7477720563901e-19	0.803515	0.611	0.306	1.72433e-15	7	Cd300c2
4.81804246776114e-07	1.87635	0.484	0.227	0.00144541	7	Igsf6
8.07975348590469e-19	0.865868	0.688	0.427	2.42393e-15	7	Cd44
1.16009868931171e-18	0.258836	0.228	0.292	3.4803e-15	7	Mmp9
1.24143133055407e-18	-7.63325	0.112	0.125	3.72429e-15	7	Dmd
1.58981445602744e-18	-5.01865	0.242	0.337	4.76944e-15	7	Egr1
1.60320754244057e-18	0.587592	0.628	0.347	4.80962e-15	7	Tyrobp
2.29465088101335e-18	-3.36228	0.102	0.308	6.88395e-15	7	Igkc
3.55004813822894e-18	0.833807	0.66	0.41	1.06501e-14	7	Ank
4.82608213184595e-18	-10.4916	0.119	0.124	1.44782e-14	7	Hmgcs2
4.90757320955463e-18	-8.53335	0.119	0.137	1.47227e-14	7	Glb1l2
5.71864065691294e-18	-2.73707	0.126	0.133	1.71559e-14	7	Pdgfd
6.78601608092219e-18	-0.931396	0.144	0.221	2.0358e-14	7	Crabp1
7.02028899213331e-18	-5.9883	0.2	0.288	2.10609e-14	7	Fos
7.74406060761086e-18	-1.67492	0.579	0.257	2.32322e-14	7	Sftpd
8.01573746202924e-18	-5.23206	0.204	0.345	2.40472e-14	7	Hbb-bt
1.17528422072333e-17	0.733063	0.649	0.393	3.52585e-14	7	Galnt1
1.21823142361784e-17	-7.8428	0.105	0.118	3.65469e-14	7	Fam107a
1.3764408040572e-17	-2.00844	0.123	0.103	4.12932e-14	7	Synm
2.41005973596924e-17	-9.49528	0.119	0.321	7.23018e-14	7	S100a9
3.02792797190497e-17	-3.51357	0.579	0.254	9.08378e-14	7	Lamp3
3.46278558546978e-17	-1.90106	0.165	0.145	1.03884e-13	7	Mamdc2
3.87381653184096e-17	-7.50001	0.126	0.124	1.16214e-13	7	4833427G06Rik
9.08880342450656e-17	0.269157	0.66	0.394	2.72664e-13	7	Dab2
1.20185763813525e-16	0.889658	0.625	0.381	3.60557e-13	7	Mmp14
5.49505063839943e-71	1.79181	0.811	0.287	1.64852e-67	7	Lcn2
1.45321509928744e-16	0.444913	0.67	0.426	4.35965e-13	7	Sept2
1.83702909448014e-16	0.548518	0.614	0.412	5.51109e-13	7	Wls
2.64781659332995e-16	-4.30788	0.218	0.22	7.94345e-13	7	Mgat3
3.71125839241836e-16	-2.91166	0.298	0.364	1.11338e-12	7	Pdk1
3.81573171357309e-16	-6.07561	0.274	0.353	1.14472e-12	7	Egln1
4.50625786147263e-16	-4.71875	0.232	0.249	1.35188e-12	7	Fcna
4.60036633041149e-16	-7.65541	0.221	0.221	1.38011e-12	7	Galnt15
9.59588836782659e-10	1.784	0.512	0.223	2.87877e-06	7	Igfbp2
5.49345287643884e-16	0.306119	0.663	0.391	1.64804e-12	7	Ptges
6.20892399791e-16	-4.97064	0.288	0.383	1.86268e-12	7	Pfkl
6.60905649861435e-16	-5.64327	0.274	0.362	1.98272e-12	7	Serpine1
9.91849171226174e-16	-0.575445	0.684	0.453	2.97555e-12	7	Clic1
1.04881143838333e-15	-6.90263	0.147	0.197	3.14643e-12	7	Cxcl3
1.22798765646258e-15	-7.8327	0.253	0.349	3.68396e-12	7	Ndrg1
2.17934953787356e-15	-5.08912	0.144	0.157	6.53805e-12	7	Cd79a
2.34124823456118e-15	-7.69097	0.242	0.305	7.02374e-12	7	Acta2
2.65489996030229e-15	-6.06634	0.182	0.219	7.9647e-12	7	Arhgdig
3.38204098067382e-15	-7.57181	0.274	0.321	1.01461e-11	7	Ero1l
3.43787963704963e-15	-8.33495	0.137	0.128	1.03136e-11	7	Ccdc162
4.59715542693195e-15	-1.08997	0.137	0.139	1.37915e-11	7	Pllp
7.23652982033773e-15	-3.68455	0.119	0.126	2.17096e-11	7	Abi3bp
8.57117833915848e-15	0.537022	0.649	0.385	2.57135e-11	7	Rnh1
9.07488465722203e-15	-8.77479	0.263	0.279	2.72247e-11	7	Cyp2d22
9.44555496585416e-15	-3.67348	0.109	0.121	2.83367e-11	7	Fibin
9.9186779425815e-15	-5.33121	0.2	0.216	2.9756e-11	7	Sox18
1.27809963161923e-14	-3.07921	0.2	0.242	3.8343e-11	7	Rgs16
1.45760554719578e-14	-0.343416	0.614	0.373	4.37282e-11	7	C1qa
1.66993312370192e-14	-0.69292	0.867	0.546	5.0098e-11	7	S100a6
1.84168454668051e-14	-2.52017	0.225	0.236	5.52505e-11	7	Prss22
1.9870433428161e-14	-12.0818	0.105	0.287	5.96113e-11	7	Cbr2
2.67176163650433e-14	-7.19311	0.27	0.415	8.01528e-11	7	Pf4
3.11552912629213e-14	-0.829474	0.625	0.348	9.34659e-11	7	Fcer1g
3.22873561767114e-14	-5.98655	0.246	0.28	9.68621e-11	7	Cxcl12
5.46440615476573e-14	-6.25325	0.147	0.196	1.63932e-10	7	Gucy1b1
5.51948620478243e-14	-5.26316	0.179	0.201	1.65585e-10	7	Sox7
6.30707642250859e-14	-6.67087	0.26	0.385	1.89212e-10	7	Ier3
6.42964021157974e-14	-5.62254	0.172	0.229	1.92889e-10	7	Retnla
8.16642940543163e-14	-4.80848	0.151	0.149	2.44993e-10	7	Mapt
8.77577481688498e-14	-2.09797	0.263	0.366	2.63273e-10	7	F13a1
9.08747531986071e-14	-2.44457	0.572	0.332	2.72624e-10	7	Slc34a2
9.19911828395512e-14	0.821737	0.614	0.395	2.75974e-10	7	Vat1
6.12639245606543e-19	1.67542	0.674	0.419	1.83792e-15	7	B2m
1.03562638434051e-13	-7.23344	0.165	0.21	3.10688e-10	7	Crispld2
1.07622912726775e-13	-6.43135	0.186	0.151	3.22869e-10	7	Abca8a
1.18727734646505e-13	-5.07771	0.249	0.326	3.56183e-10	7	Sik1
1.28059809389651e-13	-7.08865	0.326	0.379	3.84179e-10	7	Arg1
2.18233928622541e-13	-6.66348	0.154	0.116	6.54702e-10	7	Cfap126
2.35603233682862e-13	0.927354	0.6	0.33	7.0681e-10	7	Nceh1
3.4187002647127e-09	1.66062	0.084	0.102	1.02561e-05	7	Tubb1
2.6755536159374e-13	0.341758	0.656	0.429	8.02666e-10	7	Eid1
2.86606043178881e-13	-1.34692	0.544	0.313	8.59818e-10	7	Ctsh
3.04532838292092e-13	-3.75668	0.196	0.203	9.13599e-10	7	Ushbp1
3.70357264587283e-43	1.51715	0.737	0.338	1.11107e-39	7	Ctsd
4.13734354003405e-13	-7.90234	0.196	0.27	1.2412e-09	7	Des
4.36169756278918e-13	-4.58728	0.246	0.28	1.30851e-09	7	Angpt2
4.44161623068173e-13	0.764613	0.579	0.379	1.33248e-09	7	Cd74
4.7808249142471e-16	1.49555	0.6	0.353	1.43425e-12	7	Matn2
1.36703329270787e-21	1.42164	0.677	0.386	4.1011e-18	7	Ptgs1
5.55396808521114e-13	-1.43293	0.547	0.315	1.66619e-09	7	Man2b1
6.02588685504496e-13	-3.48014	0.298	0.383	1.80777e-09	7	Hmox1
6.49430015752779e-13	-1.7132	0.27	0.323	1.94829e-09	7	Hist1h2bg
8.33019095754714e-13	-4.01053	0.144	0.135	2.49906e-09	7	Palmd
9.55509058526865e-13	-3.79004	0.288	0.436	2.86653e-09	7	Cav1
1.12339027191528e-12	-5.2908	0.182	0.269	3.37017e-09	7	Ppbp
1.17982269183868e-12	-5.47207	0.112	0.101	3.53947e-09	7	Tspan1
1.50645340217505e-12	-4.33706	0.232	0.219	4.51936e-09	7	Fbln2
2.25192819546445e-12	-4.04906	0.319	0.377	6.75578e-09	7	Fam162a
2.38344129178171e-12	-9.3483	0.228	0.254	7.15032e-09	7	Thbd
2.44615802679718e-12	-4.10325	0.235	0.22	7.33847e-09	7	Nsg1
2.82021042564178e-12	0.657808	0.196	0.216	8.46063e-09	7	Pakap
3.16886552372449e-12	-1.98258	0.305	0.378	9.5066e-09	7	Inhbb
3.2417025655183e-12	-3.42426	0.144	0.134	9.72511e-09	7	Tcf21
5.17102751528821e-12	-7.50871	0.189	0.246	1.55131e-08	7	Notch3
6.13281135906175e-12	-7.56004	0.158	0.221	1.83984e-08	7	Slit3
6.38113306043303e-12	-2.16411	0.144	0.132	1.91434e-08	7	Ncald
6.84347405498595e-12	-2.28037	0.281	0.347	2.05304e-08	7	Nes
8.52482297163411e-12	0.669378	0.614	0.358	2.55745e-08	7	Lama5
9.19748787213211e-12	-9.24458	0.186	0.251	2.75925e-08	7	Ptgis
1.00465593064835e-11	-2.56991	0.119	0.12	3.01397e-08	7	Myrf
1.01417297067104e-11	-10.7646	0.165	0.222	3.04252e-08	7	Gsta3
1.02492405396266e-11	-4.12309	0.144	0.138	3.07477e-08	7	Hs3st1
1.04927226354085e-11	-3.70316	0.126	0.16	3.14782e-08	7	Prickle1
1.09042158873968e-11	-0.360831	0.582	0.283	3.27126e-08	7	Cybb
1.25974145480637e-11	-6.76715	0.232	0.238	3.77922e-08	7	Tent5c
1.2615467027106e-11	-1.28608	0.596	0.318	3.78464e-08	7	Hexb
2.04313174777979e-11	0.559931	0.242	0.219	6.1294e-08	7	Foxf2
2.08472960325321e-11	-4.0429	0.179	0.171	6.25419e-08	7	Ntrk2
2.10252674525717e-11	-6.31805	0.189	0.217	6.30758e-08	7	Snca
2.13218372711709e-11	-2.76063	0.193	0.149	6.39655e-08	7	Ppl
2.51965940636533e-11	-7.03511	0.186	0.216	7.55898e-08	7	Myl9
2.65922646144352e-11	0.79059	0.596	0.394	7.97768e-08	7	H2-D1
3.35471327526831e-11	-4.16828	0.249	0.224	1.00641e-07	7	Cbr3
3.39626885290783e-11	-0.275499	0.502	0.259	1.01888e-07	7	Cldn18
3.71424409208552e-11	-3.56011	0.467	0.351	1.11427e-07	7	Sftpa1
4.59118283523424e-11	-5.06322	0.137	0.172	1.37735e-07	7	Prelp
6.04750228493792e-11	-3.83598	0.211	0.205	1.81425e-07	7	Mmp15
6.05122547854244e-11	-3.7353	0.168	0.097	1.81537e-07	7	Smim22
1.37674087730072e-30	1.35042	0.684	0.335	4.13022e-27	7	Cd68
7.6541320558479e-11	-5.61829	0.277	0.289	2.29624e-07	7	Flt1
7.98675016738813e-11	-5.36733	0.214	0.222	2.39603e-07	7	Rasgrp2
9.19284049753585e-11	-5.71224	0.196	0.195	2.75785e-07	7	Bmp6
1.02705826233207e-10	-3.54439	0.326	0.38	3.08117e-07	7	Col1a1
1.14419684444232e-10	-3.91114	0.179	0.154	3.43259e-07	7	Tmod2
1.20054115221367e-10	-4.32221	0.13	0.144	3.60162e-07	7	Calml4
1.27127959189828e-10	-0.386681	0.625	0.36	3.81384e-07	7	Bax
1.2720495901059e-10	0.658802	0.632	0.43	3.81615e-07	7	Capg
1.41127073948769e-10	-0.674188	0.537	0.231	4.23381e-07	7	Sfta2
1.51407041202476e-10	-5.64071	0.277	0.307	4.54221e-07	7	Palld
1.8566212381946e-10	0.363953	0.625	0.377	5.56986e-07	7	Esd
1.88610037983398e-10	-6.07672	0.256	0.277	5.6583e-07	7	Alas2
2.0441654490829e-10	0.731578	0.575	0.356	6.1325e-07	7	Fbn1
2.15472125818718e-10	-1.19343	0.565	0.295	6.46416e-07	7	Creg1
2.63197686726726e-10	0.352038	0.568	0.385	7.89593e-07	7	Col6a2
2.76358882708147e-10	-1.22282	0.239	0.226	8.29077e-07	7	Ndufa4l2
2.86000960492843e-10	-2.27987	0.196	0.194	8.58003e-07	7	Ighj4
2.898606034479e-10	-3.15998	0.228	0.211	8.69582e-07	7	Prxl2a
2.98552028334669e-10	-4.09922	0.175	0.153	8.95656e-07	7	Cdkn1c
3.12832512529662e-10	-5.63241	0.172	0.127	9.38498e-07	7	Map7
3.15908113809179e-10	-5.007	0.172	0.166	9.47724e-07	7	Dtna
3.81346650547572e-10	-4.18696	0.239	0.234	1.14404e-06	7	Higd1b
3.92359026561808e-10	-1.36023	0.256	0.229	1.17708e-06	7	Bcl6b
4.30004039825646e-10	0.501824	0.502	0.22	1.29001e-06	7	Hc
4.37211701239824e-10	-2.75949	0.305	0.368	1.31164e-06	7	Tcim
4.3920947578356e-10	-3.47113	0.242	0.211	1.31763e-06	7	Ppp1r13b
4.74986205572103e-10	0.330934	0.642	0.415	1.42496e-06	7	Ube2m
4.86270292903205e-10	-0.639332	0.684	0.492	1.45881e-06	7	Eef2
5.08211534029672e-10	-4.6118	0.284	0.316	1.52463e-06	7	Dlc1
5.35724674066214e-10	-1.63964	0.221	0.2	1.60717e-06	7	Myct1
9.50236113383816e-26	1.26896	0.695	0.411	2.85071e-22	7	Lgmn
6.29749737395647e-10	-2.95577	0.182	0.169	1.88925e-06	7	Tmem71
6.93074805097116e-10	-2.97857	0.291	0.376	2.07922e-06	7	Fermt2
7.27130994480264e-10	-4.49831	0.161	0.183	2.18139e-06	7	Car4
8.02185242584767e-10	-3.09565	0.302	0.293	2.40656e-06	7	Rbp4
8.19216403407954e-10	-2.45182	0.211	0.246	2.45765e-06	7	Foxo4
9.24241675732676e-10	-0.352031	0.6	0.354	2.77273e-06	7	Ccng1
9.40530708910585e-10	-2.46365	0.151	0.113	2.82159e-06	7	Scel
5.64587545958084e-28	1.18373	0.716	0.426	1.69376e-24	7	Sh3bgrl3
9.66814801927767e-10	-4.15499	0.193	0.188	2.90044e-06	7	Tbx4
9.9610967494431e-10	-1.48245	0.632	0.409	2.98833e-06	7	Myof
1.19985416500819e-09	-4.70503	0.161	0.164	3.59956e-06	7	Npr3
1.2285898014692e-09	-8.7248	0.182	0.278	3.68577e-06	7	S100a8
1.23511463813816e-09	-3.95654	0.232	0.221	3.70534e-06	7	Apod
1.31398381046626e-09	-3.35394	0.221	0.25	3.94195e-06	7	Rcsd1
1.71600742337823e-09	-4.2974	0.158	0.128	5.14802e-06	7	Chia1
1.72407785948795e-09	0.373676	0.575	0.332	5.17223e-06	7	Atp6v0d1
2.4984515554667e-09	-1.88885	0.154	0.256	7.49535e-06	7	Ighm
2.67981896956037e-09	-6.73554	0.27	0.303	8.03946e-06	7	Zfp36
2.8917340019306e-09	-6.28189	0.274	0.322	8.6752e-06	7	Dusp1
3.01088810236061e-09	-2.10608	0.218	0.205	9.03266e-06	7	Enpp4
3.24278184830744e-09	-1.49375	0.218	0.214	9.72835e-06	7	S1pr3
1.27996652928371e-23	1.12465	0.677	0.368	3.8399e-20	7	Ctsa
3.56489612834367e-09	-7.67817	0.147	0.18	1.06947e-05	7	Ces1d
3.56688874916234e-09	-2.58959	0.502	0.241	1.07007e-05	7	Icam1
3.95202916958419e-09	-1.86254	0.182	0.137	1.18561e-05	7	Lama2
3.99959050728828e-09	-3.48797	0.256	0.236	1.19988e-05	7	Mcc
1.35242021145503e-07	1.11017	0.547	0.339	0.000405726	7	Prrg4
4.29926574993537e-09	-1.02443	0.604	0.462	1.28978e-05	7	Eif3f
4.3250008421419e-09	-1.18943	0.565	0.326	1.2975e-05	7	Uap1l1
4.39578956172686e-09	-3.66067	0.26	0.19	1.31874e-05	7	Shroom2
4.4116731924801e-09	-2.04817	0.354	0.388	1.3235e-05	7	Lrrc59
4.90890294977052e-09	-5.45795	0.225	0.233	1.47267e-05	7	Mylk
5.05073112473815e-09	-4.33491	0.158	0.124	1.51522e-05	7	Elf3
5.06960716838692e-09	-7.53061	0.091	0.104	1.52088e-05	7	Pon1
5.12242420251738e-09	-5.20486	0.147	0.111	1.53673e-05	7	2610028H24Rik
5.41101386044648e-09	-2.59189	0.249	0.248	1.6233e-05	7	Akap12
5.69417797993219e-09	-1.5097	0.53	0.284	1.70825e-05	7	Pmvk
5.73511253021287e-09	0.753842	0.547	0.363	1.72053e-05	7	C1qb
5.74459886328444e-09	-1.58442	0.54	0.312	1.72338e-05	7	Scarb2
5.75727099552038e-09	-5.20943	0.26	0.247	1.72718e-05	7	Ednrb
6.31827315636374e-09	-5.58563	0.228	0.291	1.89548e-05	7	Edn1
6.37055948644522e-09	-6.6788	0.175	0.156	1.91117e-05	7	Klf15
6.40125530556241e-09	0.576916	0.579	0.375	1.92038e-05	7	Fut8
6.41621572182511e-09	0.426575	0.589	0.32	1.92486e-05	7	Bscl2
6.6969067378796e-09	-5.48158	0.14	0.147	2.00907e-05	7	Cd55
6.72544148229663e-09	-0.44554	0.628	0.421	2.01763e-05	7	Cox5b
7.55655556319577e-09	-5.74424	0.175	0.135	2.26697e-05	7	Aox3
7.86518975555842e-09	-0.648675	0.607	0.402	2.35956e-05	7	Nmt2
8.41121641286711e-09	-2.58792	0.344	0.37	2.52336e-05	7	Top2a
9.21315264122904e-09	-1.88308	0.547	0.31	2.76395e-05	7	Lpcat1
9.28734388228964e-09	-0.445471	0.688	0.49	2.7862e-05	7	Lgals1
9.35574967955754e-09	-6.03544	0.298	0.311	2.80672e-05	7	Efnb2
9.86725165797479e-09	-0.272369	0.628	0.491	2.96018e-05	7	Eif4g2
9.93306606031632e-09	-4.07754	0.186	0.117	2.97992e-05	7	Rasgef1a
9.98575715705367e-09	-3.64216	0.309	0.345	2.99573e-05	7	Ets1
1.05520913768603e-08	-3.90579	0.316	0.423	3.16563e-05	7	Thbs1
1.12434569012351e-08	-4.1783	0.165	0.097	3.37304e-05	7	Tcea3
1.15639824357097e-08	-2.05278	0.147	0.098	3.46919e-05	7	C1qtnf7
1.16046680974522e-08	-5.65056	0.309	0.326	3.4814e-05	7	Ier2
1.16093744749757e-08	-0.77852	0.656	0.466	3.48281e-05	7	Naca
1.4509199704806e-08	-2.57917	0.218	0.173	4.35276e-05	7	Ltbp2
1.5308811334665e-08	-3.93054	0.186	0.139	4.59264e-05	7	Smim6
1.5796258222105e-08	-4.16081	0.196	0.158	4.73888e-05	7	Pde3a
1.63380603930911e-08	0.528409	0.618	0.446	4.90142e-05	7	Rbms1
1.76074562597591e-08	-5.09858	0.274	0.285	5.28224e-05	7	Bnip3
1.80956830544071e-08	-1.16935	0.218	0.188	5.4287e-05	7	Svep1
1.83581578134034e-08	-3.68985	0.239	0.255	5.50745e-05	7	Pdgfrb
2.34939920759957e-08	-3.70884	0.147	0.103	7.0482e-05	7	Myrip
2.59181170293018e-08	-5.30137	0.253	0.275	7.77544e-05	7	Klf5
2.89780332154765e-08	-4.65332	0.288	0.279	8.69341e-05	7	Lama4
2.90964280257904e-08	-2.05834	0.242	0.226	8.72893e-05	7	Cxcl1
2.97893030880714e-08	-5.91965	0.26	0.283	8.93679e-05	7	Itga1
3.01278612832892e-08	-5.02629	0.319	0.363	9.03836e-05	7	Srgn
3.24680247805437e-08	0.590037	0.582	0.467	9.74041e-05	7	Itm2b
3.64975352349763e-08	-0.378019	0.256	0.187	0.000109493	7	Alox5
3.9049979089067e-08	-3.7228	0.323	0.338	0.00011715	7	Rhoj
4.0232782982437e-08	-4.2559	0.281	0.284	0.000120698	7	Nsmaf
4.02327902092213e-08	-0.714702	0.565	0.37	0.000120698	7	Lamp2
4.16449149971897e-08	-2.10186	0.2	0.199	0.000124935	7	Mfap2
4.65303860476907e-08	-1.41978	0.312	0.3	0.000139591	7	Zfp395
4.70886993169582e-08	-3.25582	0.151	0.116	0.000141266	7	Myo5b
4.74809276510116e-08	0.543889	0.604	0.422	0.000142443	7	Ezr
4.75671354207153e-08	-4.97256	0.165	0.116	0.000142701	7	Rassf9
5.17015033986834e-08	-5.19146	0.151	0.137	0.000155105	7	5330417C22Rik
5.19223778578719e-08	-9.37679	0.196	0.213	0.000155767	7	Saa3
5.2056859770987e-08	-3.94118	0.144	0.114	0.000156171	7	Ptpru
5.31096896804616e-08	-2.7023	0.421	0.319	0.000159329	7	Ager
1.38830563576702e-16	1.09919	0.625	0.37	4.16492e-13	7	Dnm1
5.5320547561344e-08	-1.98379	0.326	0.4	0.000165962	7	Strap
5.57934286611907e-08	-4.7375	0.214	0.218	0.00016738	7	Ptprk
5.64955596643808e-08	-0.629814	0.561	0.416	0.000169487	7	Timp2
7.04733668442897e-08	-4.44147	0.235	0.244	0.00021142	7	Nr4a1
7.23742584712843e-08	0.602768	0.582	0.346	0.000217123	7	Itgb5
7.9568344618409e-08	-2.03267	0.351	0.422	0.000238705	7	Zfp36l2
8.43602523259983e-08	0.62591	0.575	0.358	0.000253081	7	Mindy1
8.7463875576637e-08	-4.28067	0.193	0.182	0.000262392	7	Hey1
8.9852443814361e-08	-3.66828	0.228	0.144	0.000269557	7	Pik3ip1
9.21402110974065e-08	-5.23794	0.207	0.15	0.000276421	7	Plekhb1
9.28092238663314e-08	-4.89952	0.284	0.254	0.000278428	7	Endog
9.35541169721755e-08	-4.24372	0.351	0.377	0.000280662	7	Pim3
9.74525885580377e-08	-2.83574	0.305	0.328	0.000292358	7	Plk2
9.97251608301326e-08	-2.34977	0.379	0.384	0.000299175	7	Anp32e
1.00536392459999e-07	-7.66455	0.211	0.238	0.000301609	7	Mettl7a1
1.06450568106665e-07	-3.99445	0.204	0.236	0.000319352	7	Igfbp5
1.1776856099366e-07	-2.13701	0.225	0.175	0.000353306	7	Plxdc2
1.28073791466972e-07	-2.2839	0.246	0.229	0.000384221	7	Sp4
1.34481109290113e-07	-3.17075	0.333	0.33	0.000403443	7	Pgrmc1
2.69337883694667e-06	1.09184	0.533	0.346	0.00808014	7	Dap
1.42869153867645e-07	-0.779252	0.523	0.271	0.000428607	7	Tmem243
1.42976481063169e-07	0.76018	0.565	0.375	0.000428929	7	Ntn1
1.50629012482292e-07	-3.89008	0.154	0.137	0.000451887	7	Zbtb16
1.52427007748275e-07	-4.53532	0.225	0.237	0.000457281	7	Csf3r
1.60008258332656e-07	-3.1248	0.288	0.302	0.000480025	7	Grb10
1.62764079663463e-07	-1.55871	0.228	0.188	0.000488292	7	Angptl7
1.65442112382064e-07	-0.459167	0.526	0.265	0.000496326	7	Cebpa
1.73583137306724e-07	-4.00667	0.165	0.177	0.000520749	7	Tbx3
1.73950443407151e-07	-0.72421	0.253	0.277	0.000521851	7	Itpr1
1.74535355262549e-07	-2.54881	0.319	0.223	0.000523606	7	Ccl11
1.7470903138082e-07	-4.43954	0.288	0.295	0.000524127	7	Rbpms
1.76960042384925e-07	-3.53686	0.263	0.276	0.00053088	7	Peg3
1.76982044435258e-07	-1.44063	0.565	0.312	0.000530946	7	Unc93b1
1.79818840210108e-07	-3.50805	0.284	0.298	0.000539457	7	Slc16a3
1.80310826135208e-07	-5.78889	0.274	0.275	0.000540932	7	Gata2
1.80400421782246e-07	-4.40137	0.267	0.287	0.000541201	7	Kit
1.81772061168811e-07	-8.63116	0.172	0.33	0.000545316	7	Tns1
1.83996734211694e-07	-1.85187	0.368	0.366	0.00055199	7	Fosl2
1.88058353710821e-07	-5.17838	0.228	0.202	0.000564175	7	Efnb1
1.90924521491396e-07	-5.6684	0.253	0.175	0.000572774	7	Cpxm1
1.92826869292342e-07	-6.2975	0.305	0.362	0.000578481	7	Slc2a1
1.97663190653442e-07	-3.49642	0.361	0.398	0.00059299	7	Htra1
2.03974503499506e-07	-5.83344	0.144	0.101	0.000611924	7	Pi16
2.18153665392297e-07	-1.44693	0.575	0.415	0.000654461	7	Ahcyl1
2.36637777896226e-07	-2.22688	0.218	0.186	0.000709913	7	Vsig2
2.49209367297437e-07	-7.89408	0.284	0.322	0.000747628	7	Appl2
2.50775351057493e-07	-9.55158	0.235	0.242	0.000752326	7	Tspan2
2.54185547601166e-07	-5.54084	0.2	0.166	0.000762557	7	Prickle2
2.67262274896668e-07	-3.92427	0.175	0.146	0.000801787	7	Cxcl17
2.83196346985689e-07	-3.98719	0.277	0.241	0.000849589	7	C130074G19Rik
2.91236519708425e-07	-0.673004	0.186	0.125	0.00087371	7	Eya2
3.19764276248752e-07	-5.2384	0.2	0.162	0.000959293	7	Sox13
3.28644285171889e-07	0.360078	0.568	0.4	0.000985933	7	Itgav
3.65494955558782e-07	-6.30576	0.232	0.219	0.00109648	7	Atp2a3
3.67494317724349e-07	-3.09143	0.214	0.171	0.00110248	7	B4galt4
3.71569549116777e-07	-2.46534	0.302	0.293	0.00111471	7	Ptgs2
3.80864295819541e-07	-2.16052	0.186	0.135	0.00114259	7	Pard3b
3.8257398991899e-07	-2.77502	0.505	0.263	0.00114772	7	Cd33
4.03286694577529e-07	-1.53109	0.565	0.326	0.00120986	7	Laptm5
4.04555416590603e-07	-8.11595	0.221	0.201	0.00121367	7	Msln
4.19678962485965e-07	0.704588	0.586	0.453	0.00125904	7	Ifitm3
4.21810728212913e-07	-4.78989	0.2	0.207	0.00126543	7	Mgll
4.44674564579369e-07	-0.73652	0.586	0.364	0.00133402	7	Gadd45a
4.78230609517013e-07	-2.01741	0.249	0.159	0.00143469	7	Rtn4rl2
2.67132868603968e-36	1.09183	0.772	0.483	8.01399e-33	7	Ctsl
4.91440691671924e-07	0.278985	0.558	0.364	0.00147432	7	Ltbp3
4.95941496980442e-07	-3.8044	0.221	0.15	0.00148782	7	Klhdc8b
5.24106645515781e-07	-7.05884	0.137	0.147	0.00157232	7	Cd5l
5.40342325039943e-07	0.303299	0.589	0.42	0.00162103	7	Ppp1r14b
5.55998612560661e-07	-2.99901	0.186	0.154	0.001668	7	Slc10a6
6.11869505898571e-07	-1.98408	0.649	0.492	0.00183561	7	Hspa5
6.20817818331129e-07	-3.21667	0.218	0.204	0.00186245	7	Gstt1
6.37501473393544e-07	-3.28058	0.165	0.145	0.0019125	7	Ripor2
6.93876187560862e-07	-1.14841	0.196	0.17	0.00208163	7	Tbc1d8
6.95440090617867e-07	-6.58102	0.165	0.153	0.00208632	7	Ptpn13
7.47847723982084e-07	0.806781	0.561	0.326	0.00224354	7	Thbs3
1.06306474735594e-25	1.0844	0.818	0.488	3.18919e-22	7	Anxa1
7.68351598273861e-07	-4.2862	0.291	0.35	0.00230505	7	Gjc1
7.72717749394979e-07	-0.9805	0.768	0.542	0.00231815	7	Rack1
7.88373022333429e-07	-0.710618	0.193	0.137	0.00236512	7	Gnai1
8.36111247631458e-07	-3.21553	0.27	0.273	0.00250833	7	Mical3
8.40451695898365e-07	-2.21973	0.235	0.132	0.00252136	7	Btla
8.52600377759666e-07	-2.68372	0.302	0.292	0.0025578	7	Inpp4b
8.60106281216864e-07	-7.13935	0.358	0.364	0.00258032	7	Sftpc
8.98257425041736e-07	0.261494	0.565	0.38	0.00269477	7	Ubtd1
9.26294017914623e-07	-3.15474	0.2	0.155	0.00277888	7	Trbc2
9.40516191658678e-07	-4.82935	0.175	0.159	0.00282155	7	Epb41l4b
9.57524218252679e-07	-0.360114	0.6	0.414	0.00287257	7	Eif3i
9.66082146973886e-07	-5.61991	0.221	0.218	0.00289825	7	Pglyrp1
9.74257635213376e-07	-3.20171	0.151	0.126	0.00292277	7	Adrb1
9.96152936111177e-07	-2.56072	0.347	0.361	0.00298846	7	Hk2
1.02138116873887e-06	-4.43504	0.295	0.31	0.00306414	7	Utrn
1.08426070209838e-06	-3.18649	0.263	0.226	0.00325278	7	Ttc28
1.12046779813765e-06	-7.35185	0.193	0.155	0.0033614	7	Nox4
1.2151599941827e-06	-4.89088	0.274	0.235	0.00364548	7	Ablim1
1.22350783960964e-06	0.911796	0.533	0.292	0.00367052	7	Pld3
1.23048263106527e-06	-4.03535	0.189	0.178	0.00369145	7	Bicc1
1.24065697094195e-06	-4.04782	0.214	0.211	0.00372197	7	Cers4
1.33872442971762e-06	-8.37775	0.232	0.232	0.00401617	7	Krt80
1.3491344820241e-06	-3.74371	0.26	0.212	0.0040474	7	Mctp1
1.36025074681908e-06	-1.85152	0.551	0.329	0.00408075	7	Atp6ap2
1.37653346418068e-06	-5.05623	0.196	0.16	0.0041296	7	Atp1a2
1.38083284171971e-06	-3.73127	0.239	0.237	0.0041425	7	Mxd1
1.38818494872062e-06	-6.28523	0.207	0.229	0.00416455	7	Hp
1.46197927901118e-06	-2.76766	0.204	0.135	0.00438594	7	Hecw2
1.50711269480804e-06	-2.99571	0.151	0.133	0.00452134	7	Dapk2
1.55019419381326e-06	0.379865	0.54	0.328	0.00465058	7	Sirpa
4.48477184837909e-13	1.05583	0.625	0.364	1.34543e-09	7	C1qc
1.59665701341836e-06	-3.88964	0.172	0.136	0.00478997	7	Erbb3
1.66094787111861e-06	-2.00455	0.207	0.165	0.00498284	7	Ccm2l
1.70160614728506e-06	0.352423	0.674	0.524	0.00510482	7	Ahnak
1.76934243778849e-06	-2.36749	0.456	0.24	0.00530803	7	Spock2
1.80242322236711e-06	-0.45704	0.586	0.347	0.00540727	7	Glipr1
1.86653774898457e-06	-4.26724	0.263	0.258	0.00559961	7	Csrnp1
1.90027743025116e-06	-6.30078	0.2	0.123	0.00570083	7	Myl4
1.93107884841868e-06	-7.72093	0.277	0.37	0.00579324	7	Igfbp7
2.00573595409141e-06	-1.55223	0.256	0.202	0.00601721	7	Spn
2.04956752772118e-06	-6.37184	0.225	0.206	0.0061487	7	Tmem44
2.19933746166602e-06	-1.71819	0.34	0.35	0.00659801	7	Gys1
2.21359919327096e-06	-3.70753	0.175	0.139	0.0066408	7	Alox15
2.2206375284083e-06	-3.21398	0.263	0.227	0.00666191	7	Hint2
2.25743101781274e-06	-4.04261	0.277	0.238	0.00677229	7	Adgrl2
2.47565775491592e-06	-5.16357	0.256	0.26	0.00742697	7	Jcad
2.57911788134266e-06	-0.295311	0.53	0.355	0.00773735	7	Mdm2
2.60129806757595e-06	-5.37778	0.218	0.23	0.00780389	7	Ccdc28b
2.6671414189826e-06	-3.6127	0.211	0.157	0.00800142	7	Ltb
2.68309569113301e-06	0.809373	0.214	0.193	0.00804929	7	Phospho1
5.46252636138148e-10	1.0376	0.607	0.35	1.63876e-06	7	Itgb2
2.71314308838264e-06	0.486736	0.568	0.383	0.00813943	7	Cd9
3.00791276124848e-06	-6.56487	0.242	0.257	0.00902374	7	Nr1d1
3.09846624606518e-06	-1.33515	0.274	0.273	0.0092954	7	Rcn3
3.26736324859637e-06	-1.07757	0.586	0.455	0.00980209	7	Pcolce
3.31510455295427e-06	-0.6081	0.298	0.265	0.00994531	7	Nedd9
3.3180647038961e-06	0.7843	0.512	0.332	0.00995419	7	H2-Aa
3.43740388782186e-06	0.254736	0.547	0.326	0.0103122	7	Camk1
3.44468582550738e-06	-3.76885	0.309	0.318	0.0103341	7	Adgra3
3.47241588433627e-06	0.456316	0.593	0.432	0.0104172	7	Atf4
3.58110695338005e-06	-0.279346	0.561	0.379	0.0107433	7	Psat1
3.71114436229281e-06	-5.78969	0.193	0.135	0.0111334	7	Gipc2
3.76007486771836e-06	-4.83874	0.351	0.317	0.0112802	7	Ripor1
3.78057506057262e-06	-0.68703	0.526	0.383	0.0113417	7	Pam
3.81554324912038e-06	-5.66722	0.263	0.256	0.0114466	7	Dipk2a
3.92275385106599e-06	-3.31102	0.204	0.148	0.0117683	7	Kbtbd11
3.92405783900766e-06	-3.56802	0.316	0.327	0.0117722	7	Nrip1
3.94541360063593e-06	-4.77435	0.295	0.262	0.0118362	7	Ccdc181
4.0092639483122e-06	-0.262063	0.211	0.219	0.0120278	7	Dedd2
4.05252640672061e-06	-7.13119	0.196	0.235	0.0121576	7	Tmem100
4.24836324771107e-06	-1.69442	0.295	0.179	0.0127451	7	Per2
4.5927006164153e-06	0.611146	0.523	0.375	0.0137781	7	Prrx1
4.6210884475402e-06	-2.567	0.161	0.141	0.0138633	7	Mageh1
4.70364400338129e-06	-2.98738	0.246	0.224	0.0141109	7	Adgrl3
4.76923612749622e-06	-1.99397	0.218	0.179	0.0143077	7	Reps2
4.79761478066125e-06	-2.02699	0.368	0.398	0.0143928	7	Tmpo
4.90467309352068e-06	-2.80571	0.27	0.257	0.014714	7	Ccpg1
4.98168148371261e-06	-5.09624	0.2	0.183	0.014945	7	Krt19
5.09657665845612e-06	0.733231	0.596	0.391	0.0152897	7	Iars
5.1895194912417e-06	-2.89493	0.361	0.347	0.0155686	7	Ccnl1
5.20545202378293e-06	-3.16989	0.481	0.263	0.0156164	7	Krt7
5.24778437521121e-06	-2.68	0.277	0.24	0.0157434	7	2900026A02Rik
5.4109652233119e-06	-4.72844	0.305	0.333	0.0162329	7	Vegfa
5.53350506848652e-06	0.937021	0.175	0.146	0.0166005	7	Arhgef26
5.59424043052331e-06	-2.7147	0.214	0.174	0.0167827	7	Tbx5
5.74700382984077e-06	-1.02343	0.193	0.165	0.017241	7	Tmtc2
5.85892136603131e-06	0.301811	0.509	0.316	0.0175768	7	Npc1
6.00812339257954e-06	-2.0794	0.277	0.25	0.0180244	7	Pcdh18
6.3539603034945e-06	-4.73611	0.225	0.184	0.0190619	7	Enpep
6.65290634818662e-06	-1.30371	0.568	0.388	0.0199587	7	Vcan
6.71007285926851e-06	-4.24804	0.312	0.292	0.0201302	7	Hbegf
6.92922451251242e-06	-3.53135	0.302	0.278	0.0207877	7	Gripap1
6.93672108113164e-06	-4.59415	0.207	0.161	0.0208102	7	Slc46a3
7.29873659984347e-06	-0.988024	0.228	0.172	0.0218962	7	Rftn2
7.39142713421948e-06	-1.31167	0.295	0.318	0.0221743	7	Ccn2
7.77356843334601e-06	-1.75849	0.593	0.431	0.0233207	7	Mtpn
7.92977762839713e-06	-6.34458	0.256	0.305	0.0237893	7	Sema7a
8.19916289137349e-06	-5.36599	0.316	0.293	0.0245975	7	S1pr1
8.36891757368597e-06	0.337129	0.523	0.301	0.0251068	7	Pld4
8.44734889764417e-06	0.299973	0.474	0.254	0.025342	7	Cd300a
8.50184883422142e-06	-0.478068	0.523	0.327	0.0255055	7	Vcam1
8.90809385014331e-06	0.411317	0.614	0.414	0.0267243	7	Hspe1
9.09670231073988e-06	-4.98751	0.298	0.376	0.0272901	7	Cavin2
9.27524891362786e-06	-6.53173	0.33	0.316	0.0278257	7	Sorbs3
9.49757200890175e-06	-1.20404	0.228	0.238	0.0284927	7	Sorbs1
2.38982331158341e-13	1.00635	0.618	0.402	7.16947e-10	7	Dst
1.03318366500785e-05	-5.44899	0.295	0.235	0.0309955	7	Gsta4
1.04144746901857e-05	-2.27356	0.365	0.413	0.0312434	7	Snrnp70
1.04576939911436e-05	-3.79531	0.147	0.111	0.0313731	7	Gpm6a
1.11481429955864e-05	-0.561986	0.684	0.515	0.0334444	7	Ncl
1.12536623155274e-05	0.70492	0.54	0.332	0.033761	7	Oaf
1.13950381522984e-05	-0.337087	0.551	0.388	0.0341851	7	Cdkn1a
1.17907458137805e-05	-3.01194	0.323	0.302	0.0353722	7	Pkp4
1.18732005527963e-05	-1.83576	0.295	0.225	0.0356196	7	Sorcs2
1.18832325501717e-05	-4.32984	0.207	0.171	0.0356497	7	Ttc9
1.19398127781659e-05	-5.52452	0.309	0.286	0.0358194	7	Bpgm
1.2392657732385e-05	-2.65357	0.361	0.369	0.037178	7	Birc5
1.23952693973326e-05	-3.48529	0.277	0.239	0.0371858	7	Acox3
1.24279610780684e-05	-4.68875	0.218	0.205	0.0372839	7	Sell
1.2534449046174e-05	0.320256	0.582	0.377	0.0376033	7	Arhgef40
1.27876599869968e-05	-3.55456	0.207	0.221	0.038363	7	Fst
1.28348333181258e-05	-2.22637	0.189	0.121	0.0385045	7	Celsr1
1.33088002367045e-05	-2.10615	0.302	0.245	0.0399264	7	Thy1
1.3691331075212e-05	0.969022	0.575	0.383	0.041074	7	Slc7a5
1.37878668591846e-05	-2.02763	0.358	0.375	0.0413636	7	Tk1
1.42998092339336e-05	-4.15941	0.225	0.209	0.0428994	7	Il1r2
1.4568623367141e-05	-4.72477	0.295	0.272	0.0437059	7	Car2
1.45930208549323e-05	-2.4821	0.361	0.316	0.0437791	7	C1galt1c1
1.50247705455217e-05	-4.4672	0.281	0.274	0.0450743	7	Arhgap29
1.51113075421312e-05	-8.89046	0.274	0.26	0.0453339	7	Arhgef3
1.57715407048727e-05	-3.66779	0.302	0.26	0.0473146	7	Kif21a
1.63636334463891e-05	-2.85096	0.291	0.271	0.0490909	7	Stx11
1.71326849673485e-05	-4.65195	0.305	0.353	0.0513981	7	Clu
1.73131894297775e-05	-6.32801	0.253	0.271	0.0519396	7	Acvrl1
1.75536533186061e-05	-3.25445	0.439	0.332	0.052661	7	Cd36
1.82451200967058e-05	-2.30011	0.284	0.27	0.0547354	7	Foxo1
1.86341944639445e-05	-3.10352	0.281	0.246	0.0559026	7	Btbd3
1.96316301824427e-05	1.66098	0.165	0.127	0.0588949	7	Il18r1
1.99663443436933e-05	-3.40178	0.302	0.226	0.059899	7	Ramp1
2.00260938748758e-05	-3.14717	0.305	0.287	0.0600783	7	Eif4e3
2.10163544841749e-05	-5.45832	0.396	0.297	0.0630491	7	Atp1b1
2.1107276111841e-05	-2.73055	0.305	0.286	0.0633218	7	Prdm2
2.13778950993722e-05	-1.62049	0.354	0.37	0.0641337	7	Cd151
2.18079171513424e-05	-2.57937	0.182	0.136	0.0654238	7	Mmrn2
2.19808695622887e-05	-3.21271	0.277	0.261	0.0659426	7	Kdr
2.25583763281096e-05	-3.39391	0.288	0.264	0.0676751	7	Chst1
2.31218995090861e-05	-1.28592	0.249	0.14	0.0693657	7	Ptpn3
2.3157413168005e-05	-1.40925	0.344	0.347	0.0694722	7	Sema3e
2.32190936159021e-05	-5.26737	0.298	0.335	0.0696573	7	Col1a2
2.34409974037157e-05	-4.0625	0.333	0.313	0.070323	7	Pdgfb
2.34697776149843e-05	-2.19742	0.361	0.396	0.0704093	7	Ston1
2.36504107869831e-05	-1.74883	0.302	0.293	0.0709512	7	Ccdc82
2.38396730338471e-05	2.18286	0.253	0.179	0.071519	7	Mal
2.39079642680668e-05	-3.43207	0.204	0.163	0.0717239	7	Tie1
2.44211311124122e-05	-5.35961	0.351	0.345	0.0732634	7	Wfdc17
2.49218859558681e-05	1.17001	0.519	0.326	0.0747657	7	Aif1
2.4962564200502e-05	-4.46862	0.305	0.245	0.0748877	7	Ccl8
2.55310100506578e-05	-1.48462	0.295	0.25	0.076593	7	Il2rg
2.65615868345896e-05	-7.48768	0.189	0.191	0.0796848	7	Adamts15
2.66427020500494e-05	-0.75582	0.561	0.394	0.0799281	7	Capn1
2.77130644942618e-05	-2.90091	0.228	0.241	0.0831392	7	Tcaf1
2.8667088291125e-05	-5.94231	0.277	0.26	0.0860013	7	Ift172
2.95236622759233e-05	-2.55866	0.207	0.235	0.088571	7	Tspan18
2.96642734325059e-05	-8.56175	0.281	0.393	0.0889928	7	Jun
2.97152859039992e-05	-2.09774	0.228	0.161	0.0891459	7	Slc7a2
2.97814292509085e-05	-3.53972	0.232	0.156	0.0893443	7	Hhip
2.99655599690787e-05	-2.31659	0.305	0.304	0.0898967	7	Gna11
3.0996206954885e-05	1.47	0.516	0.342	0.0929886	7	Ms4a6c
3.10681906000327e-05	0.539563	0.502	0.317	0.0932046	7	Ptprj
3.12157801370197e-05	-0.745499	0.53	0.332	0.0936473	7	Slc38a6
3.18192361471051e-05	-4.54518	0.211	0.164	0.0954577	7	Tspan12
3.22222768078062e-05	-2.07002	0.361	0.354	0.0966668	7	Npepps
3.2705744098044e-05	-2.20455	0.27	0.201	0.0981172	7	Pxmp4
3.55117545713649e-05	-2.20539	0.26	0.227	0.106535	7	Gimap4
3.57795112248421e-05	-2.64337	0.218	0.159	0.107339	7	Ighd
3.58189426816542e-05	-3.33157	0.442	0.234	0.107457	7	Irx1
3.76442212607425e-05	-2.62527	0.242	0.19	0.112933	7	Emcn
3.7757178704478e-05	-2.78149	0.302	0.314	0.113272	7	Tiparp
3.78704581100109e-05	-4.37994	0.295	0.234	0.113611	7	Htra3
3.79651027414028e-05	2.92668	0.225	0.198	0.113895	7	Slc40a1
3.83191600949839e-05	1.03039	0.512	0.321	0.114957	7	Hexa
3.98145299508916e-05	-4.12182	0.319	0.294	0.119444	7	Swt1
4.21576292483657e-05	-5.46495	0.274	0.209	0.126473	7	Rarres2
4.22917984963054e-05	-3.18204	0.288	0.27	0.126875	7	P4ha2
4.25571298942578e-05	0.615435	0.54	0.389	0.127671	7	Ssr4
4.32338077950128e-05	0.260472	0.358	0.359	0.129701	7	Tceal9
4.32724183666335e-05	-6.45184	0.263	0.307	0.129817	7	Bgn
4.33497245072301e-05	0.950059	0.484	0.266	0.130049	7	Mfsd12
4.35306270090831e-05	-1.54208	0.393	0.365	0.130592	7	Mthfd1l
4.41475636344764e-05	-2.42897	0.319	0.306	0.132443	7	Rnf167
4.43579755542468e-05	-1.23213	0.358	0.342	0.133074	7	Pclaf
4.4972668079893e-05	-1.43422	0.263	0.177	0.134918	7	Lurap1l
4.50751569712397e-05	-4.01264	0.358	0.32	0.135225	7	Arhgef17
4.77529011893655e-05	-2.57657	0.393	0.356	0.143259	7	Nfkbiz
4.83024342102582e-05	-3.40998	0.189	0.122	0.144907	7	Cgn
5.15399042849352e-05	-0.490366	0.582	0.462	0.15462	7	Rhox5
5.16311490813713e-05	-2.89621	0.337	0.301	0.154893	7	Gatd3a
5.16920701731013e-05	-4.046	0.319	0.339	0.155076	7	Pcolce2
5.41748024633239e-05	-4.25424	0.365	0.439	0.162524	7	Mif
5.42119831168338e-05	1.42035	0.453	0.235	0.162636	7	Syngr1
5.44089295776801e-05	1.06131	0.421	0.202	0.163227	7	Apoc1
5.54472768437967e-05	2.19262	0.54	0.362	0.166342	7	Ifrd1
5.58284938387176e-05	-3.76874	0.298	0.276	0.167485	7	Lnx2
5.62066975311726e-05	-4.55837	0.34	0.328	0.16862	7	Odf2
5.81911927582174e-05	1.40726	0.196	0.168	0.174574	7	Dpp4
6.06720214833537e-05	-4.55973	0.27	0.219	0.182016	7	Fgf1
6.08555368904525e-05	-8.34339	0.274	0.255	0.182567	7	C4b
6.10990798052448e-05	-1.59011	0.575	0.447	0.183297	7	Psmb4
6.22821299047183e-05	-3.56522	0.214	0.215	0.186846	7	Fabp4
6.24155901085303e-05	-0.295522	0.551	0.357	0.187247	7	Idh3b
6.45441587485863e-05	-1.5807	0.358	0.356	0.193632	7	Ccbe1
6.4631969261887e-05	-2.02122	0.326	0.292	0.193896	7	Nectin2
6.79484631558207e-05	-1.38445	0.284	0.254	0.203845	7	Ednra
6.85232678368468e-05	-3.56851	0.326	0.327	0.20557	7	Ankrd40
6.88756899899905e-05	-4.04306	0.396	0.48	0.206627	7	Gpi1
7.0786675987714e-05	2.92516	0.225	0.131	0.21236	7	Hnmt
7.11500949489446e-05	-6.07921	0.218	0.193	0.21345	7	Scn7a
7.21255486831848e-05	-1.98464	0.488	0.268	0.216377	7	Tmem140
7.22021740894587e-05	-3.35141	0.232	0.229	0.216607	7	Robo4
7.32689552895117e-05	-1.14164	0.344	0.333	0.219807	7	Lrp5
7.35096090266293e-05	-4.5507	0.253	0.232	0.220529	7	Tmem98
7.35592491713815e-05	-6.27912	0.291	0.305	0.220678	7	Myh10
7.38221542298868e-05	-4.26787	0.326	0.304	0.221466	7	Akap9
7.42360645593893e-05	-3.15462	0.34	0.321	0.222708	7	Adamts10
7.44940764971931e-05	0.916752	0.523	0.292	0.223482	7	Mmp12
7.4544343725058e-05	-3.72138	0.337	0.285	0.223633	7	Hilpda
7.48177864947636e-05	-1.04199	0.372	0.347	0.224453	7	Cdca3
7.74557630366028e-05	-1.06028	0.33	0.307	0.232367	7	Rassf3
7.76944680046797e-05	-1.19941	0.604	0.493	0.233083	7	Tcp1
7.79788123060951e-05	-0.654837	0.526	0.313	0.233936	7	Dpep2
7.99663010545681e-05	-5.2323	0.218	0.206	0.239899	7	Camk2n1
8.10945174155386e-05	-5.55024	0.291	0.302	0.243284	7	Ndrg2
8.16016261583307e-05	-1.62904	0.253	0.202	0.244805	7	Fam53b
8.32366272404657e-05	-3.24733	0.305	0.283	0.24971	7	Ralgapa2
8.63767506100645e-05	-5.30484	0.281	0.237	0.25913	7	She
8.64428288227857e-05	-3.66838	0.319	0.28	0.259328	7	Amd1
8.67076203813873e-05	-3.61099	0.319	0.328	0.260123	7	Gng11
8.77074228709169e-05	0.503043	0.523	0.33	0.263122	7	Slc22a23
8.87774032535157e-05	1.29815	0.547	0.332	0.266332	7	Rundc3a
8.92786647243083e-05	-1.41764	0.302	0.242	0.267836	7	Fyco1
9.01773888879521e-05	-4.36349	0.421	0.367	0.270532	7	Tmsb4x
9.35729424246743e-05	-4.2229	0.295	0.254	0.280719	7	Fads3
9.42789482216412e-05	-2.8719	0.291	0.255	0.282837	7	Dhcr24
9.52884954984382e-05	-5.86914	0.281	0.296	0.285865	7	Caskin2
9.56787879528135e-05	-5.33457	0.235	0.202	0.287036	7	Acot1
9.57234627550806e-05	-11.4073	0.158	0.333	0.28717	7	Inmt
9.60067121608366e-05	-5.51453	0.312	0.247	0.28802	7	Pcdh1
0.000100129834960737	-8.01844	0.235	0.32	0.30039	7	Aqp1
0.000101179227706112	-4.09855	0.26	0.19	0.303538	7	Phactr2
0.000104025340012269	-5.11555	0.347	0.353	0.312076	7	Ddit4
0.000105891135433396	-0.679801	0.561	0.476	0.317673	7	Cnbp
0.000106362478777641	-2.60725	0.467	0.255	0.319087	7	Cxcr4
0.000106634153088157	-3.20864	0.351	0.314	0.319902	7	Plvap
0.000107037835230488	-4.03514	0.249	0.226	0.321114	7	Itpkb
0.000107402386869912	-0.842383	0.526	0.345	0.322207	7	Gli3
0.000108247348765108	-0.357918	0.579	0.461	0.324742	7	Eif3e
0.000110246816862601	-5.65047	0.161	0.166	0.33074	7	Itga8
0.000110569543831496	0.453229	0.572	0.438	0.331709	7	Sdcbp
0.000113300813544834	0.256089	0.558	0.413	0.339902	7	Psma7
0.000114674007270877	-1.39572	0.337	0.307	0.344022	7	Cd14
0.000118398172561142	-7.80213	0.228	0.25	0.355195	7	Plpp3
0.000124746759102026	-6.48652	0.26	0.254	0.37424	7	Tbx2
0.000126285795183016	-5.78532	0.312	0.287	0.378857	7	Rasip1
0.000126782996983691	-3.14115	0.196	0.145	0.380349	7	Satb1
0.000128046072593734	-2.02633	0.33	0.27	0.384138	7	Dock8
0.000128814415731019	-2.04582	0.204	0.174	0.386443	7	Rassf7
0.000129514478048381	-3.23902	0.284	0.259	0.388543	7	Arhgap26
0.000133553855735749	-3.60342	0.246	0.205	0.400662	7	Ctif
0.000134566407305612	-1.42511	0.33	0.333	0.403699	7	Zfyve21
0.000136003736965462	-2.24607	0.295	0.237	0.408011	7	Osgin1
0.000136931715443772	-1.93694	0.218	0.147	0.410795	7	Plxnb1
0.000142533328991414	-0.303053	0.498	0.329	0.4276	7	Gns
0.00014269232770042	-3.18745	0.13	0.108	0.428077	7	Kcnk3
0.000143303434220908	-0.688732	0.782	0.544	0.42991	7	Vim
0.000145718338850604	-2.33503	0.34	0.309	0.437155	7	Nr1d2
0.000148984096144179	-1.99572	0.393	0.396	0.446952	7	Tjp1
0.000152149572047439	-3.3589	0.196	0.167	0.456449	7	Npr2
0.000160054220314046	-7.20718	0.246	0.258	0.480163	7	Fhl1
0.000160720233826535	-5.69316	0.326	0.392	0.482161	7	Prdx6
0.000162030151387594	-0.752243	0.481	0.303	0.48609	7	H2-Ab1
0.000163696762431794	-4.27697	0.267	0.246	0.49109	7	Retreg1
0.000168809457540684	-0.527645	0.544	0.395	0.506428	7	Ccnd1
0.000170792618779874	-4.61357	0.221	0.166	0.512378	7	Pcdhgb4
0.000173385994170421	-4.26552	0.246	0.204	0.520158	7	Fzd4
0.000173704788546468	-0.639601	0.516	0.337	0.521114	7	Antxr2
0.000175258737367144	-2.8838	0.365	0.339	0.525776	7	Pde7a
0.000177981082522117	-2.27648	0.218	0.135	0.533943	7	Angpt1
0.000179472243596804	2.35512	0.281	0.205	0.538417	7	Gja5
0.000186218270804927	-0.994052	0.554	0.314	0.558655	7	Prkcd
0.000187928746850956	-1.71514	0.246	0.209	0.563786	7	Mcemp1
0.000188134993638339	-4.51195	0.228	0.141	0.564405	7	Arl4d
0.000188358669152496	-3.0082	0.263	0.228	0.565076	7	Dennd5b
0.000188599827952515	-3.99911	0.281	0.26	0.565799	7	Il1b
0.000190226579106567	-1.19118	0.418	0.216	0.57068	7	Itih4
0.000193731730891511	0.282857	0.558	0.381	0.581195	7	Pabpn1
0.000194386789927028	-1.47669	0.249	0.211	0.58316	7	Zfp629
0.000195328758419688	-6.47483	0.26	0.244	0.585986	7	Erg
0.000199321178601279	-12.2969	0.291	0.283	0.597964	7	Adgre5
0.000199830126268237	-1.5375	0.284	0.27	0.59949	7	Mtcl1
0.000205267070901077	-2.9727	0.277	0.243	0.615801	7	Pde5a
0.000206539893759748	-1.92095	0.365	0.351	0.61962	7	Agfg1
0.00021122584640346	-4.43841	0.204	0.114	0.633678	7	Eppk1
0.000212571910768889	-1.73828	0.351	0.367	0.637716	7	Pnrc1
0.000213693303709958	-3.93507	0.34	0.315	0.64108	7	Fbxo30
0.000222101631724581	-7.61909	0.267	0.257	0.666305	7	Fgd5
0.000223229766794604	-7.26369	0.281	0.26	0.669689	7	Rtkn2
0.000239189600393429	-2.41546	0.347	0.352	0.717569	7	Adamts9
0.000239664064602771	-1.2279	0.596	0.488	0.718992	7	H3f3b
0.00024174466216397	-2.42719	0.361	0.348	0.725234	7	Kdm5a
0.000244523191643416	-2.4098	0.277	0.238	0.73357	7	Rapgef3
0.000246931777903857	-2.4892	0.235	0.226	0.740795	7	Pygl
0.000247554088952695	-1.31189	0.565	0.357	0.742662	7	Ankrd13a
0.000248668995567567	-2.39791	0.225	0.171	0.746007	7	Ly6a
0.000252880656843076	-2.70358	0.214	0.14	0.758642	7	Samd12
0.00025431456610736	-2.34478	0.382	0.345	0.762944	7	Hic1
0.000255870818429146	-3.16184	0.435	0.214	0.767612	7	S100g
0.000255962642929892	-1.47799	0.196	0.16	0.767888	7	Bex2
0.000256192348260553	-0.403368	0.554	0.374	0.768577	7	Efemp2
0.000256721359136776	-2.4093	0.232	0.174	0.770164	7	Itga7
0.000257205270682348	-2.74274	0.232	0.17	0.771616	7	Ndnf
0.000257736264148199	-2.10242	0.361	0.327	0.773209	7	Tspan9
0.000263786999720625	-2.43736	0.358	0.396	0.791361	7	Pakap.1
0.000263928714443538	-2.2606	0.168	0.113	0.791786	7	Aff3
0.000264851745821776	-3.37668	0.249	0.188	0.794555	7	Il16
0.00026525505549344	-3.78001	0.502	0.322	0.795765	7	Tgm2
0.00026563513651714	-3.31342	0.256	0.236	0.796905	7	Gap43
0.000269777662963409	-1.26555	0.368	0.262	0.809333	7	Acsbg1
0.000270236320200067	-2.66998	0.421	0.489	0.810709	7	Myh9
0.000270405449977291	-2.10791	0.333	0.27	0.811216	7	Itgb3
0.00027879173903647	0.311947	0.523	0.336	0.836375	7	Slc27a1
0.00028406134166202	-1.3364	0.361	0.38	0.852184	7	Hist1h1a
0.000288344079146288	-1.82918	0.586	0.412	0.865032	7	Snrpe
0.00028842110190393	-2.78518	0.365	0.391	0.865263	7	Junb
0.000289243876858933	-2.39564	0.26	0.202	0.867732	7	Mecom
0.000290068874623073	-2.3199	0.382	0.382	0.870207	7	Ak2
0.000295774326862778	-4.25882	0.267	0.193	0.887323	7	Traf3ip1
0.000301879413849299	-4.41885	0.27	0.192	0.905638	7	Nostrin
0.000315030459131223	-4.0541	0.179	0.131	0.945091	7	Lox
0.000320881877261907	-5.37428	0.189	0.131	0.962646	7	Pde9a
0.000322731227902625	-0.68634	0.27	0.214	0.968194	7	Gfpt2
0.000322845374798844	-0.7542	0.537	0.349	0.968536	7	Atp6v0b
0.000329529936646395	-6.84122	0.246	0.217	0.98859	7	Gucy1a1
0.000338634362387815	-2.27905	0.232	0.153	1	7	AU021092
0.000341330075591492	-2.74648	0.246	0.188	1	7	Rbms3
0.000348494472709156	-2.43261	0.358	0.316	1	7	Calcoco1
0.000354769345234326	-3.38092	0.393	0.362	1	7	Pgp
0.000357584978972597	-0.810634	0.47	0.235	1	7	Bmf
0.000357930550138728	-1.58404	0.309	0.28	1	7	Aldh6a1
0.000358654086071399	-5.64283	0.253	0.212	1	7	Entpd5
0.000359410564038496	-3.31765	0.386	0.363	1	7	Alkbh5
0.000365708594512224	-1.13297	0.481	0.31	1	7	Trf
0.000366318343848358	-2.54419	0.505	0.357	1	7	Gsk3b
0.000367637364015399	-0.884679	0.558	0.404	1	7	Eif3a
0.000375875406135275	-5.12033	0.246	0.207	1	7	Vldlr
0.00038772599117622	-1.23782	0.27	0.205	1	7	Gja4
0.0004025828162137	-3.44674	0.235	0.17	1	7	Mtus1
0.000404269942977068	-0.263361	0.533	0.39	1	7	Prpf19
0.000406565074480361	-3.82137	0.291	0.254	1	7	Zfp467
0.000407557500546432	-2.94196	0.312	0.26	1	7	Foxn3
0.000426071518820116	-2.00283	0.253	0.18	1	7	Cacna1d
0.000437265748378848	-6.08306	0.186	0.176	1	7	Car8
0.000438100160084626	-3.06017	0.312	0.245	1	7	Prkce
0.000439050161103609	-1.35021	0.365	0.37	1	7	Incenp
0.000441988235403762	-2.73593	0.34	0.332	1	7	Ranbp3
0.00044206478906013	-3.60414	0.27	0.203	1	7	Als2cl
0.000443752194711894	-5.67114	0.323	0.278	1	7	Btg2
0.000453728872805152	-4.33146	0.319	0.302	1	7	Mcam
0.000455064308134942	-4.74067	0.182	0.179	1	7	Tmtc1
0.000455890970523845	-3.77374	0.295	0.259	1	7	Pcca
0.000458616898211875	-7.36613	0.239	0.2	1	7	Clec3b
0.00046267471774514	-2.40954	0.361	0.313	1	7	Sdc3
0.000463354250843521	-1.60276	0.34	0.341	1	7	Nfia
0.000464034710166102	-2.00509	0.509	0.299	1	7	Lcp1
0.00047796481467131	-4.14878	0.396	0.477	1	7	Bsg
0.000478953924810815	-2.35314	0.393	0.379	1	7	Snrpf
0.000479242779102429	-2.95721	0.232	0.185	1	7	Akap5
0.000481435171012331	-2.24603	0.326	0.297	1	7	Tmem159
0.00049657615938498	-6.50694	0.253	0.232	1	7	Icam2
0.000496874966540233	-4.31634	0.249	0.199	1	7	Lgi3
0.000505221945628162	-2.39477	0.319	0.262	1	7	Rbp1
0.000505829333928858	-3.78904	0.246	0.197	1	7	Dmpk
0.000508440162829974	-1.40506	0.4	0.391	1	7	Fkbp4
0.000510494054288161	-2.77646	0.246	0.199	1	7	Pdk2
0.000512599648133792	-3.84651	0.34	0.304	1	7	Ppp1r12c
0.000520434154011826	-3.66017	0.175	0.142	1	7	Gramd2
0.000525044466751594	-0.412776	0.502	0.313	1	7	Il10rb
0.000525044469042383	0.560721	0.516	0.337	1	7	Angptl2
0.000529647467442996	-7.04995	0.239	0.295	1	7	Ptprb
0.000531281017785081	-2.92144	0.316	0.276	1	7	Ppp1r2
0.000536164054660228	-0.806654	0.467	0.254	1	7	H2-DMb1
0.000542060370259462	-3.29196	0.33	0.215	1	7	Lysmd2
0.000542755281124682	-0.907291	0.295	0.229	1	7	Cyp39a1
0.000544845047675193	0.474278	0.386	0.421	1	7	Myc
0.000548063827174906	-1.5176	0.344	0.309	1	7	Dusp5
0.000574948337722794	-0.629154	0.625	0.513	1	7	Gnas
0.000581487839752375	-0.282149	0.558	0.358	1	7	Cdk6
0.000602085742121033	-2.06102	0.319	0.276	1	7	Naa80
0.000607777936511211	-3.82549	0.305	0.257	1	7	Akna
0.000613780044570609	-6.45635	0.312	0.309	1	7	Id1
0.000626161820722702	0.37079	0.53	0.378	1	7	Il1r1
0.000629346550317324	-2.75363	0.295	0.253	1	7	Stard13
0.000629346589447485	0.526901	0.575	0.436	1	7	Txndc5
0.000636459896981339	-0.976134	0.488	0.304	1	7	Pnpla2
0.000638074729141759	-0.753914	0.519	0.367	1	7	Hist1h2bc
0.000643702275143019	-5.0184	0.218	0.194	1	7	Fxyd1
0.000651350782313618	-1.43932	0.481	0.27	1	7	Gm13889
0.000654047658917912	-2.95827	0.295	0.246	1	7	Map4k2
0.000665275422533426	-0.458952	0.291	0.237	1	7	Ephb3
0.000673048658583307	-1.98644	0.484	0.311	1	7	Ifngr2
0.000717933077092249	-3.22091	0.242	0.194	1	7	Atp6v1c2
0.000721126765331242	-1.48351	0.295	0.253	1	7	Plaat3
0.000733359023812898	-2.00903	0.239	0.155	1	7	Scmh1
0.000736678014140089	-0.38143	0.389	0.347	1	7	Trim25
0.000753608952368699	-6.07119	0.333	0.298	1	7	Heg1
0.000766096278187248	-1.26386	0.505	0.303	1	7	Mocs1
0.000778192068972443	-0.336842	0.568	0.424	1	7	Chmp4b
0.00077884033146294	-1.04472	0.246	0.122	1	7	Cd3d
0.000788166483873561	-3.15711	0.26	0.209	1	7	Gimap8
0.000789676119292422	-3.54811	0.186	0.152	1	7	Fam174b
0.00079494800358608	-2.61136	0.27	0.197	1	7	Slit2
0.00079574162836618	-7.29166	0.333	0.329	1	7	Epb41
0.000804586641062319	-2.88435	0.326	0.278	1	7	Rgma
0.000817380735460648	-4.21441	0.182	0.099	1	7	Dmkn
0.000819282071313574	-0.521142	0.326	0.21	1	7	Ccn3
0.000822278159823192	-3.67801	0.246	0.2	1	7	Gata6
0.000832775710427619	0.728939	0.256	0.187	1	7	Rsad2
0.000841653422318735	-0.292545	0.586	0.493	1	7	Ppp1ca
0.000842490095904798	-4.48869	0.323	0.293	1	7	Pcnx
0.00085019647287129	-2.85482	0.368	0.381	1	7	Ptpn12
0.000854498097392715	-1.43635	0.358	0.314	1	7	Hip1
0.000856196097608493	-0.485356	0.533	0.354	1	7	Pcyox1
0.000866163457465009	-2.56726	0.333	0.249	1	7	Notch4
0.000868241556629229	-2.37689	0.537	0.352	1	7	Eif4e2
0.000875009227041512	-4.67008	0.323	0.304	1	7	Nfib
0.000877179438041825	-2.91349	0.519	0.434	1	7	Ppib
0.000889571521432152	-2.92274	0.246	0.14	1	7	Arvcf
0.000908988168765396	-1.80303	0.375	0.322	1	7	Micos10
0.000909212815879295	0.519018	0.516	0.404	1	7	Dpysl3
0.000915823541657145	-1.22526	0.512	0.331	1	7	Wwp1
0.000919902150120135	-3.24532	0.354	0.338	1	7	Lbh
0.000922554655129816	2.03753	0.375	0.349	1	7	G2e3
0.000932162578387123	0.326375	0.498	0.323	1	7	Clmp
0.00093384964241361	-1.76422	0.537	0.37	1	7	Tnfaip2
0.000947370411332527	-6.57677	0.281	0.297	1	7	Cfh
0.000950564270271863	-8.28221	0.263	0.261	1	7	Ppp1r14a
0.000959025143058322	-0.692539	0.54	0.442	1	7	Cct3
0.000992595789765591	0.71317	0.477	0.355	1	7	Dkk2
0.000999193967179158	-2.49997	0.442	0.227	1	7	Lyz1
0.0010049288347913	-3.70033	0.319	0.305	1	7	Pde4b
0.00100583262315768	-6.43394	0.207	0.176	1	7	Fgfr3
0.0010085491539309	-0.287327	0.572	0.408	1	7	Adss
0.00101582603355765	-1.04872	0.368	0.364	1	7	Rcor2
0.001025994869198	-0.346861	0.242	0.215	1	7	Fam117a
0.00103414711358804	-2.55269	0.386	0.402	1	7	Cdk1
0.0010373571074677	-0.615001	0.502	0.394	1	7	Phc2
0.00104516674594005	-5.23548	0.253	0.184	1	7	Cldn7
0.00105457588209355	-1.02239	0.544	0.382	1	7	Asap1
0.00106250536904671	-2.76764	0.27	0.235	1	7	Slc2a3
0.00106683799752697	-5.3396	0.256	0.208	1	7	Postn
0.00108627299327557	-0.756081	0.477	0.293	1	7	Tgfbr1
0.00110424108118316	-0.507926	0.354	0.325	1	7	Rab6b
0.0011209377386577	-4.16453	0.319	0.291	1	7	Crybg3
0.00112832137458787	4.27003	0.284	0.203	1	7	Izumo4
0.00113152571942139	-2.4891	0.316	0.239	1	7	Rgs3
0.00113473852305145	-0.355294	0.526	0.363	1	7	Mmadhc
0.00115353938402657	-3.62765	0.218	0.183	1	7	Scnn1b
0.00117727897363884	-3.9719	0.347	0.31	1	7	Tmcc3
0.00118061160682624	-4.49661	0.351	0.293	1	7	Yipf6
0.00118070686157226	-5.78201	0.249	0.239	1	7	Cdo1
0.00118682390703604	-1.98724	0.189	0.185	1	7	Sema6a
0.00119779239483838	-3.78641	0.379	0.357	1	7	Trip10
0.00121579146882387	-3.80749	0.302	0.28	1	7	Tnip2
0.00122030557057336	-3.04396	0.442	0.271	1	7	Dram1
0.00123433815565407	-1.64587	0.368	0.353	1	7	Pxn
0.00124902167865006	0.298924	0.375	0.151	1	7	Mlc1
0.00125163549211722	-5.30852	0.221	0.143	1	7	Nckap5
0.00126346026145768	-4.89119	0.253	0.235	1	7	Gadd45b
0.00126467891349285	-3.61969	0.291	0.241	1	7	C2cd2
0.00127170703605112	-2.32884	0.337	0.298	1	7	Snn
0.00127559299635308	-0.354319	0.558	0.407	1	7	Atp5c1
0.00129238626383968	-1.79802	0.375	0.343	1	7	Mknk2
0.0013023720337901	-2.5954	0.389	0.342	1	7	Mri1
0.00130864922075028	-4.37608	0.291	0.229	1	7	Vamp5
0.00134410561269598	-3.52433	0.221	0.156	1	7	Slc6a14
0.00135738472646107	-0.397689	0.558	0.416	1	7	Col18a1
0.0013690347379502	-1.96743	0.407	0.376	1	7	Tfrc
0.00137363276932639	-4.42295	0.193	0.165	1	7	Rgs4
0.00137472968632343	-0.50849	0.281	0.267	1	7	Tspan7
0.00140532404011273	-3.87144	0.214	0.18	1	7	Arap2
0.00141048380171887	-4.62985	0.372	0.336	1	7	Cebpd
0.00142289302864607	-0.560746	0.484	0.324	1	7	Cyth4
0.0014295903874569	-0.34377	0.54	0.451	1	7	Hnrnpm
0.00143027300622185	-4.70086	0.225	0.18	1	7	Gstt2
0.00144847458440113	-2.33709	0.411	0.382	1	7	Ruvbl2
0.00145945143661935	-0.746198	0.519	0.395	1	7	Sh3kbp1
0.00146549211471981	-3.82333	0.249	0.181	1	7	1700094D03Rik
0.00147447945266823	-1.97475	0.379	0.333	1	7	Smurf2
0.00147494771111454	-0.496521	0.361	0.319	1	7	Nasp
0.0014851662564138	-3.78282	0.225	0.167	1	7	Lmcd1
0.00149568719304506	-4.50685	0.211	0.166	1	7	Cxcr2
0.00150520295346548	-0.58466	0.582	0.486	1	7	Slc25a4
0.00150735148236661	-3.964	0.347	0.284	1	7	Bphl
0.00153542109205438	-5.14122	0.274	0.213	1	7	Nipal3
0.00156954155716272	-1.78249	0.53	0.326	1	7	Csgalnact1
0.00158360911209592	-2.76529	0.319	0.275	1	7	Tef
0.00158987066652543	-5.00612	0.26	0.196	1	7	Adh1
0.00161833074006371	-4.04017	0.34	0.295	1	7	Mapre3
0.00161947882369908	-3.27345	0.344	0.295	1	7	Relch
0.00163820851672155	-4.33963	0.274	0.231	1	7	Lrba
0.00164764793341066	-6.82169	0.274	0.264	1	7	Podxl
0.00164972350519904	-0.266326	0.263	0.168	1	7	C6
0.00166641505083116	0.702619	0.523	0.354	1	7	Scpep1
0.00168088328048786	2.60897	0.189	0.133	1	7	Mcf2l
0.00171083810494433	0.635795	0.477	0.345	1	7	Acaa2
0.00171985230654078	-3.96054	0.218	0.158	1	7	1810010H24Rik
0.0017312155842218	-0.762029	0.537	0.429	1	7	Caprin1
0.00173365942486747	-1.29693	0.365	0.305	1	7	Maff
0.00178000496104872	-2.40174	0.365	0.381	1	7	Tcf20
0.00179383462642602	-2.21141	0.33	0.251	1	7	Lamb2
0.00179959085437321	-5.14991	0.2	0.181	1	7	Retnlg
0.00180226426309174	-1.88742	0.295	0.231	1	7	Fzd1
0.00182705907183789	-1.0935	0.26	0.19	1	7	Grap
0.00183864127805892	-5.52244	0.2	0.124	1	7	Podn
0.00185303353184413	-0.27986	0.526	0.407	1	7	Eif4ebp1
0.00185693707452629	-6.22387	0.323	0.308	1	7	Ets2
0.00186898426265379	-3.07233	0.232	0.164	1	7	Ttll7
0.00187262635662208	-4.82251	0.228	0.196	1	7	Akr1c14
0.00187598411268768	-2.79102	0.484	0.315	1	7	H2-K1
0.00190023003998047	-0.354483	0.396	0.386	1	7	Txnrd1
0.00191119711990666	-2.24432	0.354	0.272	1	7	Isg20
0.00192162496111706	-0.371129	0.537	0.349	1	7	Cryzl1
0.00192655895921816	-3.41235	0.295	0.246	1	7	Dok4
0.00194837702024087	-3.79115	0.175	0.12	1	7	Dnaja4
0.00195094982843447	0.778999	0.474	0.315	1	7	Fuca2
0.00195276776061884	-2.80751	0.196	0.159	1	7	Tst
0.00198760591618873	-4.33603	0.347	0.318	1	7	Cdk19
0.00200244453434321	-0.657464	0.526	0.336	1	7	Mogs
0.00201301663997598	-0.412907	0.495	0.311	1	7	Gsdmd
0.0020486808672629	-0.836206	0.407	0.362	1	7	Srsf2
0.00206521327781889	-3.12187	0.365	0.352	1	7	Hdac7
0.00206744813150955	-6.21886	0.298	0.255	1	7	Cyyr1
0.00207560805567442	-3.31692	0.235	0.202	1	7	Hoxa5
0.00210659363958658	-2.86333	0.344	0.283	1	7	Kifc3
0.00210756877658833	-1.24963	0.382	0.343	1	7	Safb2
0.00211408004236416	-2.82734	0.361	0.337	1	7	Dhrs3
0.00211424302623793	-1.72158	0.505	0.341	1	7	Krt8
0.00213175265550115	0.312538	0.481	0.321	1	7	Sh3pxd2a
0.00216217381400972	-3.3862	0.267	0.208	1	7	Thsd1
0.00219805544243188	-3.84924	0.361	0.32	1	7	Ece1
0.00220533074839452	-2.18307	0.407	0.347	1	7	Kremen1
0.00220804353438701	-1.77697	0.375	0.344	1	7	Ypel5
0.00220855249700037	-1.62669	0.393	0.374	1	7	Tmem109
0.00222540933244008	-2.42836	0.365	0.451	1	7	Actn1
0.00223345323191706	-0.589114	0.484	0.378	1	7	Btg1
0.0023024690779768	-2.63705	0.386	0.419	1	7	Dusp6
0.002306173471647	-4.43371	0.274	0.214	1	7	Heyl
0.00230723293327202	-1.98115	0.393	0.365	1	7	Lonp1
0.00231342195352085	-2.25935	0.393	0.35	1	7	Snrpa1
0.00232744726561755	-2.73665	0.375	0.34	1	7	Myo1b
0.00232994091633638	-6.02005	0.305	0.309	1	7	Mxd4
0.00237506485504281	-2.02461	0.298	0.247	1	7	Zbtb20
0.00241232728159076	-1.72296	0.498	0.371	1	7	Aebp2
0.00241453572293287	-2.99572	0.372	0.377	1	7	Il33
0.00253003686834936	1.0823	0.382	0.309	1	7	Masp1
0.00253715601101746	-1.663	0.396	0.397	1	7	Ehd2
0.00254757877581692	-3.9886	0.291	0.222	1	7	Ntn4
0.00255629446998026	-1.52887	0.509	0.356	1	7	Bri3
0.00260777990430103	-2.82853	0.221	0.145	1	7	Slc24a4
0.002635970647647	-2.35831	0.305	0.248	1	7	Msra
0.0026359707358332	-2.62848	0.505	0.322	1	7	Ncoa4
0.00264536261898092	0.274443	0.519	0.35	1	7	Asns
0.00265177467231111	-2.44995	0.46	0.332	1	7	Sat1
0.00265619107536809	-4.67055	0.326	0.29	1	7	Snx25
0.00265759776359019	-1.5919	0.389	0.345	1	7	Hjurp
0.00266625357636856	-2.91806	0.4	0.373	1	7	Nup85
0.00269726153771381	-0.547001	0.407	0.369	1	7	Mcm5
0.00272489476984034	-3.86302	0.351	0.286	1	7	Wdtc1
0.0027407715689661	-1.96828	0.375	0.329	1	7	Otud5
0.00276735123174428	-5.05112	0.281	0.23	1	7	Adcy4
0.00276797703084365	-0.820236	0.491	0.311	1	7	Cpe
0.00277027261536242	-4.52593	0.281	0.251	1	7	Ephb4
0.002788490256237	-3.16559	0.442	0.259	1	7	Cystm1
0.00281422108533093	-2.28331	0.344	0.287	1	7	Smad7
0.00282610438651623	-2.80075	0.281	0.19	1	7	Arhgef6
0.00283824696920917	1.8812	0.323	0.294	1	7	Pkp2
0.00285322407400836	-1.49867	0.516	0.334	1	7	Dagla
0.00286870426728063	-4.15023	0.246	0.19	1	7	Smtnl2
0.00287755375228111	0.565797	0.372	0.37	1	7	Mrc1
0.00289293713924255	-2.70176	0.211	0.142	1	7	Mid2
0.00291757562285041	-2.84557	0.358	0.295	1	7	Dyrk2
0.00297432637261953	-1.73401	0.505	0.296	1	7	Gas7
0.00298548378429173	-2.65664	0.505	0.339	1	7	Cd52
0.00298727245705147	-0.507138	0.382	0.357	1	7	Ankrd10
0.00301941129453584	-0.792753	0.589	0.477	1	7	Pcbp2
0.00303344310023905	-5.3873	0.225	0.193	1	7	Sec14l4
0.00305026887701969	-1.13867	0.368	0.343	1	7	Rras2
0.00305095279146178	-1.34972	0.358	0.344	1	7	Per1
0.003083945745286	-3.46971	0.386	0.379	1	7	Mprip
0.00309293704464836	-2.22028	0.277	0.192	1	7	Fam241a
0.00312984229079487	-1.97753	0.509	0.331	1	7	Scara3
0.00316408319297832	-3.97805	0.418	0.323	1	7	Ucp2
0.00318370063680306	-4.39059	0.33	0.267	1	7	Slc30a1
0.00323022707059156	-1.64046	0.519	0.317	1	7	Orai1
0.00324129248627939	-2.85041	0.498	0.339	1	7	Tpp1
0.00327566892704785	-2.71671	0.228	0.157	1	7	Npr1
0.00329493750360878	-4.28607	0.351	0.313	1	7	Slc44a2
0.00330497826060132	-1.01051	0.526	0.402	1	7	Polr2e
0.00335535249670205	-2.02091	0.393	0.374	1	7	Hist4h4
0.00335759088815608	-3.60183	0.225	0.193	1	7	Stim1
0.00336630883258404	-3.9008	0.333	0.302	1	7	Plac8
0.00337579750649066	-1.38362	0.491	0.389	1	7	Serinc3
0.00340718140155903	-4.63398	0.365	0.317	1	7	Hnrnph3
0.0034692096129834	-2.68968	0.323	0.298	1	7	Zdhhc17
0.00349131585587956	-0.436424	0.477	0.293	1	7	Ifi35
0.00349208927527203	-0.62674	0.239	0.155	1	7	Per3
0.003516144090857	-2.79506	0.393	0.407	1	7	Nudc
0.00351925867094378	-2.40397	0.439	0.244	1	7	Ptprf
0.00353773915259382	-3.28092	0.207	0.136	1	7	Col13a1
0.00353800013414053	-1.52408	0.358	0.311	1	7	Zfp592
0.00354897451028703	-3.79568	0.351	0.303	1	7	Hes1
0.00356155477915318	-0.784164	0.509	0.39	1	7	Tnfrsf1a
0.00362266550442865	-0.622612	0.288	0.235	1	7	Ifi27l2a
0.00365693700446818	-2.09574	0.326	0.243	1	7	Phyhd1
0.00367202327660352	-1.87963	0.386	0.326	1	7	Pcm1
0.0036728330158697	-3.44704	0.235	0.153	1	7	S1pr4
0.00371543923836134	-0.4811	0.498	0.339	1	7	Fanca
0.00371898720649525	-0.337551	0.526	0.327	1	7	Coa5
0.00373979083365899	-2.01835	0.351	0.317	1	7	Svil
0.00374308530798213	-0.621417	0.519	0.363	1	7	Snrpg
0.0037886517964424	-5.4828	0.123	0.075	1	7	Nme5
0.00383331897547753	-5.95204	0.309	0.295	1	7	Cldn5
0.00386034815844578	-4.70925	0.323	0.278	1	7	Rapgef5
0.00386486978348785	-6.108	0.277	0.254	1	7	Dennd3
0.00387846374079968	-3.56404	0.351	0.34	1	7	H6pd
0.00396412475410948	-2.56642	0.379	0.334	1	7	Nfkb1
0.00396962568794718	-2.8369	0.34	0.322	1	7	Nfkbil1
0.00408735368013613	-2.16933	0.33	0.263	1	7	Arhgap23
0.00410255161822508	-2.40773	0.512	0.316	1	7	Stx7
0.0041279953906422	-2.19795	0.365	0.329	1	7	4931406P16Rik
0.00418143834519604	-3.00518	0.347	0.286	1	7	Tfdp2
0.00418204580967146	-0.863395	0.347	0.32	1	7	Specc1l
0.0042057987738296	-1.85021	0.393	0.346	1	7	Tmx1
0.00428027455829916	-3.18357	0.26	0.16	1	7	Cyfip2
0.00430609214609196	-4.57824	0.256	0.204	1	7	Stmn2
0.00440122636694957	-2.54084	0.305	0.236	1	7	Cnst
0.00446978836695516	-1.79009	0.119	0.103	1	7	Cobl
0.00451418755188519	-0.311623	0.491	0.351	1	7	Stab1
0.00454160724119926	-12.9276	0.182	0.309	1	7	Ace
0.00455176523356475	-0.772813	0.607	0.507	1	7	Nedd4
0.00461679532919681	-4.32745	0.351	0.301	1	7	Gcnt2
0.0046294356168609	-4.52962	0.281	0.21	1	7	Zhx3
0.00473407062234948	-0.347326	0.537	0.41	1	7	Aamp
0.00486203747904984	-0.770148	0.495	0.356	1	7	Lyn
0.00486238578706238	-0.671439	0.509	0.411	1	7	Snx9
0.00493882828555928	-3.11106	0.386	0.331	1	7	Foxp1
0.00494483483036318	-3.15318	0.386	0.337	1	7	Map3k1
0.00495261778069478	-4.28666	0.221	0.175	1	7	Cd79b
0.00499705012351949	0.443218	0.414	0.223	1	7	Iigp1
0.00500490756440342	0.71525	0.502	0.356	1	7	Bst2
0.00508373449198617	-3.6864	0.193	0.184	1	7	Pdzd2
0.00509534617564885	-0.704168	0.512	0.375	1	7	Ppig
0.005112808458948	-2.67355	0.239	0.191	1	7	St3gal5
0.0051504625418885	-3.55433	0.288	0.227	1	7	Hes6
0.00526343664206568	-3.11159	0.505	0.318	1	7	Trim11
0.00527092238966947	-2.03729	0.389	0.332	1	7	Gtf3c6
0.00528780052580095	2.46439	0.396	0.181	1	7	Atp6v0d2
0.00533797080418714	-1.25053	0.516	0.425	1	7	Eif3k
0.00535010553680614	-2.73239	0.368	0.312	1	7	Tmem245
0.00535922308639787	-0.390893	0.519	0.357	1	7	Hnrnpul2
0.00540617116682341	-3.15962	0.337	0.282	1	7	Lpin2
0.00545233167137716	-5.14306	0.326	0.248	1	7	Gimap6
0.00546934629090935	-2.59186	0.505	0.325	1	7	Hsd17b11
0.00548446735985445	-2.254	0.488	0.348	1	7	Msrb1
0.00550079378843605	-0.691785	0.488	0.351	1	7	Nfe2l1
0.00553592675246486	-4.38286	0.309	0.266	1	7	BC028528
0.00556378555672469	-1.49626	0.516	0.349	1	7	Mob4
0.00558940083994887	0.260329	0.519	0.344	1	7	Lipa
0.00559335125192812	-0.970888	0.467	0.388	1	7	Aplp2
0.00562107366917473	-0.86866	0.386	0.415	1	7	Sept11
0.00570056259599384	-1.51829	0.347	0.296	1	7	Dock4
0.00571062010590957	-0.554346	0.519	0.345	1	7	Rnf11
0.00576114772308168	-0.819005	0.484	0.326	1	7	Rptor
0.00576520731730419	-1.72259	0.396	0.368	1	7	Socs3
0.00576805053067049	-1.79942	0.386	0.327	1	7	Prkg2
0.00578106426578879	-2.00969	0.411	0.365	1	7	Specc1
0.00579655259136321	-2.99276	0.351	0.348	1	7	Afdn
0.00587084013847466	-0.670166	0.523	0.327	1	7	Ssna1
0.00588778635608226	-4.50113	0.312	0.295	1	7	Trib2
0.00589482583231894	-0.745459	0.414	0.373	1	7	Rhou
0.00590477668245386	1.97126	0.221	0.145	1	7	Patj
0.00591515841578694	-1.16367	0.498	0.334	1	7	Tomm22
0.00595852295266717	-1.75289	0.344	0.29	1	7	Synj1
0.00604568887390882	-0.678621	0.53	0.407	1	7	Eif3g
0.00609802518982242	-4.58852	0.267	0.211	1	7	Gimap1
0.00616585289654453	-3.00104	0.351	0.279	1	7	Hdgfl3
0.00618832402914144	1.94866	0.411	0.22	1	7	Rtp4
0.00622869682227175	-2.68423	0.298	0.198	1	7	Casp4
0.00629387466521176	-2.23542	0.347	0.296	1	7	Osbpl8
0.00633486660224969	-3.10535	0.34	0.292	1	7	Mark4
0.00637120931493494	-2.92542	0.47	0.318	1	7	Asna1
0.0064691919759091	0.929093	0.474	0.303	1	7	Helz2
0.00648497634949025	-3.62434	0.284	0.233	1	7	Rab11fip1
0.00648542782533635	-4.39126	0.312	0.264	1	7	Cryab
0.00654618396575636	-2.4048	0.428	0.247	1	7	Ikzf1
0.00654937187210109	-2.01931	0.393	0.389	1	7	Mmd
0.00656715832173501	-1.22965	0.372	0.299	1	7	Arrdc1
0.00658636142856328	-1.09942	0.46	0.268	1	7	Slc11a1
0.00661250381924291	-4.77295	0.446	0.258	1	7	Bcam
0.00661755954289755	-3.35124	0.488	0.329	1	7	Lrpap1
0.00662445916146795	-1.54984	0.323	0.222	1	7	Pced1b
0.00662583990353552	-0.421809	0.277	0.22	1	7	Lmo2
0.00663090474723841	-4.25484	0.242	0.163	1	7	Reck
0.00667525550381859	-1.59683	0.379	0.309	1	7	Bcl6
0.00680283882508692	-0.709252	0.298	0.248	1	7	Stxbp3
0.0068179363880813	-4.54441	0.372	0.339	1	7	Clip1
0.00698214537253024	-3.19186	0.418	0.279	1	7	Pltp
0.00706411166076013	-1.2689	0.365	0.315	1	7	Eif2b2
0.00706996465702493	-2.46444	0.361	0.358	1	7	Tns2
0.00708852713847982	0.75588	0.53	0.393	1	7	Trp53
0.00713660129074376	-1.58833	0.333	0.283	1	7	Efna1
0.00715088331420569	-2.94068	0.214	0.156	1	7	E330009J07Rik
0.00723362879540358	-5.84147	0.309	0.269	1	7	Ephx1
0.0073596114119519	-0.803828	0.477	0.298	1	7	Pvr
0.00749783934073081	-4.34513	0.302	0.267	1	7	Sh2d3c
0.00762793793877978	2.25326	0.467	0.296	1	7	Cd84
0.00768243335905023	-0.480703	0.291	0.197	1	7	Sh3tc1
0.00768243352569855	-2.67219	0.375	0.346	1	7	Dock7
0.00770243254572803	-2.33448	0.358	0.35	1	7	Ltbp4
0.00771930945424151	-0.559883	0.386	0.319	1	7	Aff1
0.00776536196766627	-2.02429	0.204	0.144	1	7	Ackr2
0.00782020248975237	-0.280226	0.53	0.402	1	7	Sumo2
0.00782073636312113	-2.34087	0.316	0.242	1	7	Mapk1ip1
0.00784266369366471	-2.73649	0.312	0.234	1	7	Mtss2
0.00788345525174441	-2.64486	0.368	0.322	1	7	Phlda1
0.00792173470005986	-2.56696	0.463	0.268	1	7	Selplg
0.00798245749724533	-4.79375	0.316	0.262	1	7	Grasp
0.00802062067089923	-2.99381	0.284	0.233	1	7	Sema3g
0.00807707238186104	-0.438635	0.544	0.392	1	7	Eif6
0.00809743759448666	-1.93517	0.53	0.345	1	7	Emc7
0.00824912735589594	-0.484763	0.533	0.421	1	7	Cct8
0.00833128948753603	-4.31986	0.274	0.176	1	7	Limch1
0.00838855566224739	-5.14759	0.351	0.298	1	7	Ptprm
0.00840164577624645	-2.65311	0.4	0.393	1	7	Pnn
0.00840278481764735	-0.816286	0.505	0.34	1	7	Nsa2
0.0084748279750468	-2.17058	0.225	0.163	1	7	Mturn
0.00849436303094714	-0.473798	0.523	0.458	1	7	Erh
0.00853586311965841	-3.07834	0.267	0.193	1	7	Spon2
0.00854337563736932	-4.04655	0.344	0.294	1	7	Gpam
0.00873606662677472	-5.10977	0.358	0.35	1	7	Cd93
0.00881006369255555	-0.94687	0.554	0.447	1	7	Atp5g3
0.00891760299503485	-2.33396	0.516	0.342	1	7	Farsb
0.0089543119611256	-3.5772	0.239	0.175	1	7	Cxadr
0.00896577354660474	-1.64614	0.309	0.248	1	7	Nrp1
0.00898147886085876	-3.05254	0.298	0.246	1	7	Pde4d
0.00901538945489136	-0.274058	0.53	0.348	1	7	Gfer
0.00907256759793547	-1.47722	0.396	0.223	1	7	Cd48
0.00909638544139618	-3.53221	0.382	0.313	1	7	Upf3b
0.00921693222910661	-3.01066	0.4	0.338	1	7	Slc50a1
0.00942437961490022	-1.52414	0.505	0.362	1	7	Angptl4
0.00956668679748781	-5.42416	0.284	0.23	1	7	Atp8a1
0.00960320345887337	-4.12784	0.326	0.261	1	7	Afap1l1
0.00966821419873435	-2.34407	0.474	0.383	1	7	Cst3
0.00970701884575586	-2.85429	0.277	0.238	1	7	Acyp2
0.00970961093193639	-3.1068	0.512	0.335	1	7	Wnt7b
0.00992095836949598	-3.71332	0.365	0.338	1	7	Gigyf1
3.81077997464792e-08	2.93614	0.165	0.399	0.000114323	2	Bax
4.11255472263102e-08	3.77818	0.107	0.385	0.000123377	2	Socs6
4.25534641419707e-08	3.10982	0.08	0.367	0.00012766	2	Gigyf1
7.42759576763898e-102	1.1771	0.928	0.306	2.22828e-98	8	Ndrg1
1.47358768943878e-88	1.75922	0.935	0.385	4.42076e-85	8	Myc
4.29369327965895e-86	1.85617	0.884	0.325	1.28811e-82	8	Slc2a1
1.56154058830343e-82	1.56113	0.881	0.282	4.68462e-79	8	Ero1l
5.90804965535053e-77	1.01049	0.935	0.446	1.77241e-73	8	Gpi1
2.07233737067771e-76	1.19911	0.924	0.404	6.21701e-73	8	Pgam1
4.41503401152758e-08	2.71274	0.131	0.387	0.000132451	2	Pafah1b3
8.03140011897429e-76	1.38298	0.917	0.346	2.40942e-72	8	Ccn1
9.97628840425004e-72	-1.45696	0.903	0.344	2.99289e-68	8	Hmox1
1.86392903713147e-70	-6.70309	0.065	0.123	5.59179e-67	8	Eppk1
1.19198181291706e-69	1.90738	0.913	0.458	3.57595e-66	8	Myh9
6.82191795902772e-69	0.596509	0.903	0.439	2.04658e-65	8	Gja1
3.50703298470031e-67	1.64389	0.978	0.523	1.05211e-63	8	Pabpc1
6.60022770772082e-08	4.98978	0.094	0.369	0.000198007	2	Scara3
1.24383760331658e-07	2.38217	0.1	0.376	0.000373151	2	Tiam2
1.40136035623706e-07	3.59152	0.281	0.492	0.000420408	2	Eif3f
5.94740613617592e-61	1.04996	0.949	0.474	1.78422e-57	8	Lgals1
1.51765526483998e-58	0.510777	0.989	0.529	4.55297e-55	8	Rack1
2.57522408898871e-58	1.41607	0.946	0.498	7.72567e-55	8	Ncl
3.42852199057253e-58	0.740199	0.906	0.478	1.02856e-54	8	Tagln2
5.86096994352731e-57	0.752468	0.906	0.471	1.75829e-53	8	Pkm
3.15046147179521e-55	-5.90436	0.116	0.173	9.45138e-52	8	Pcdhgb4
3.51644397000407e-55	0.510723	0.801	0.316	1.05493e-51	8	Igfbp3
1.45625548375939e-07	2.2013	0.138	0.376	0.000436877	2	Acaa2
3.15560599659351e-54	1.56962	0.819	0.374	9.46682e-51	8	Pgk1
3.43446411389895e-51	-2.98518	0.74	0.211	1.03034e-47	8	Notch3
2.06484704195487e-50	1.52589	0.791	0.347	6.19454e-47	8	Egln3
1.38099438267415e-49	0.781529	0.877	0.435	4.14298e-46	8	Hist1h1d
1.6628887546254e-49	0.641317	0.881	0.453	4.98867e-46	8	Lgals3
2.47580161052325e-49	-5.20558	0.097	0.18	7.4274e-46	8	Chil3
7.02152400770514e-48	-3.35591	0.134	0.226	2.10646e-44	8	Cilp
5.93104830831039e-47	0.712983	0.863	0.446	1.77931e-43	8	Hist2h2bb
1.27908746469793e-46	-5.05827	0.137	0.194	3.83726e-43	8	Dmxl2
4.84500235786017e-46	-5.28869	0.105	0.157	1.4535e-42	8	Tmem38b
1.02994816958012e-45	-5.20699	0.116	0.181	3.08984e-42	8	Smim1
5.46703680861773e-44	0.404659	0.971	0.474	1.64011e-40	8	S100a4
1.18502980068008e-43	-6.72749	0.159	0.215	3.55509e-40	8	Arrdc2
2.64623972101331e-07	3.01623	0.111	0.382	0.000793872	2	Gli3
1.88909660199657e-43	-4.82928	0.119	0.153	5.66729e-40	8	Fpr2
7.14196535530461e-43	0.554312	0.819	0.422	2.14259e-39	8	Hist1h2bb
1.82632701024585e-42	-3.3949	0.477	0.122	5.47898e-39	8	Calml4
4.4544220083191e-42	-9.76683	0.134	0.205	1.33633e-38	8	Wtip
7.76754208897016e-42	-6.77944	0.105	0.182	2.33026e-38	8	Arl11
1.91396436339292e-41	1.98259	0.783	0.415	5.74189e-38	8	Gsto1
3.20782206547497e-41	1.19685	0.845	0.489	9.62347e-38	8	Anxa2
3.97415086252749e-41	-6.35001	0.155	0.193	1.19225e-37	8	Abcc3
5.97390058542391e-41	1.46852	0.816	0.457	1.79217e-37	8	Npm1
9.57602943442388e-41	-4.76237	0.069	0.153	2.87281e-37	8	Arhgef26
5.1496779535879e-40	1.38837	0.834	0.477	1.5449e-36	8	Eef1g
6.64121899495089e-40	1.17642	0.874	0.485	1.99237e-36	8	Anxa1
1.35369410046335e-39	-0.497462	0.733	0.299	4.06108e-36	8	Ier2
2.26241588174246e-39	-2.16797	0.895	0.432	6.78725e-36	8	Spp1
3.0771106788111e-39	1.14084	0.866	0.474	9.23133e-36	8	Ybx3
3.46448712523379e-39	1.07947	0.903	0.51	1.03935e-35	8	Txn1
2.74439662694956e-38	-2.79437	0.736	0.305	8.23319e-35	8	Egr1
6.17665642504953e-38	1.37613	0.798	0.458	1.853e-34	8	Aldoa
1.66719596775425e-37	1.58705	0.776	0.418	5.00159e-34	8	Phb2
3.43774759939068e-37	1.21821	0.845	0.504	1.03132e-33	8	Hist1h1c
3.47701042160951e-37	1.30064	0.848	0.445	1.0431e-33	8	Rhox5
4.69525588455347e-37	1.39009	0.762	0.396	1.40858e-33	8	Zfp36l2
5.71971260946505e-37	-5.3022	0.155	0.216	1.71591e-33	8	Plxna2
9.35031625075731e-37	1.25536	0.794	0.411	2.80509e-33	8	Dut
1.12601258768915e-36	0.919122	0.816	0.448	3.37804e-33	8	Col4a1
2.52774474901827e-36	1.50641	0.78	0.406	7.58323e-33	8	Kpnb1
2.8011824981077e-36	-5.63637	0.13	0.184	8.40355e-33	8	Hcst
5.04552896048651e-36	1.07379	0.751	0.426	1.51366e-32	8	Zyx
5.39206991684182e-36	1.29834	0.816	0.451	1.61762e-32	8	Plec
1.06965131434995e-35	0.912708	0.747	0.353	3.20895e-32	8	Pfkl
2.08143665044677e-35	-2.42968	0.231	0.217	6.24431e-32	8	Gfpt2
2.26622646645305e-35	0.991781	0.773	0.401	6.79868e-32	8	Nop56
1.64675907529288e-34	0.796111	0.913	0.515	4.94028e-31	8	Cfl1
2.92675778124581e-34	1.44665	0.856	0.512	8.78027e-31	8	Ahnak
3.78007882545919e-34	1.15949	0.841	0.494	1.13402e-30	8	Eif4b
3.74329339273808e-33	1.23799	0.726	0.324	1.12299e-29	8	Egln1
7.58487627896299e-33	-4.89218	0.108	0.175	2.27546e-29	8	Lmcd1
1.27260117374434e-32	-5.55515	0.144	0.232	3.8178e-29	8	Myo6
3.82885444452845e-32	1.02201	0.765	0.422	1.14866e-28	8	Atf4
8.71756701973092e-32	-1.2749	0.664	0.27	2.61527e-28	8	Hbegf
1.07048713783325e-31	1.29451	0.729	0.368	3.21146e-28	8	Psat1
1.15426623790828e-31	1.75618	0.708	0.323	3.4628e-28	8	Sox9
1.82048930492683e-31	-8.17686	0.134	0.219	5.46147e-28	8	Mmp2
3.07960865440871e-31	-3.30504	0.199	0.216	9.23883e-28	8	Wdr45
5.19637974796441e-31	-3.80257	0.162	0.177	1.55891e-27	8	Rassf7
1.19517770517134e-30	-0.515643	0.726	0.361	3.58553e-27	8	Knstrn
1.99120966278517e-30	-4.76295	0.39	0.119	5.97363e-27	8	Palmd
4.3799157438619e-30	-7.71164	0.148	0.216	1.31397e-26	8	Sema4a
5.92818665130315e-30	1.3398	0.747	0.359	1.77846e-26	8	Racgap1
6.51930066629792e-30	-5.28113	0.181	0.186	1.95579e-26	8	1700094D03Rik
8.18660939532739e-30	1.11724	0.744	0.416	2.45598e-26	8	Hist1h3d
1.01567049398789e-29	-6.37661	0.069	0.169	3.04701e-26	8	Col4a4
2.11650018613547e-29	-11.2993	0.249	0.272	6.3495e-26	8	Foxo1
2.72620755730927e-29	-4.42559	0.108	0.205	8.17862e-26	8	Grrp1
2.92292686272519e-29	-4.17803	0.199	0.226	8.76878e-26	8	Chpt1
3.51351876685219e-29	-0.603541	0.433	0.258	1.05406e-25	8	Acsbg1
5.08348698065251e-29	0.776745	0.809	0.48	1.52505e-25	8	Tcp1
5.14258587668343e-29	1.39929	0.74	0.436	1.54278e-25	8	Sept9
5.67325714652137e-29	0.428167	0.794	0.434	1.70198e-25	8	Hist1h3c
6.77747193525717e-29	-4.78487	0.069	0.144	2.03324e-25	8	Prkd1
1.19298986337759e-28	-6.25659	0.061	0.107	3.57897e-25	8	Pi16
2.34696176549456e-28	1.15527	0.718	0.437	7.04089e-25	8	Cct2
3.35787305979435e-28	0.921314	0.765	0.463	1.00736e-24	8	Hnrnpab
5.80825833787432e-28	1.41514	0.736	0.363	1.74248e-24	8	Lrrc59
9.68374277974085e-28	0.514705	0.715	0.364	2.90512e-24	8	Klf6
1.19492794621858e-27	-5.94207	0.249	0.24	3.58478e-24	8	Acyp2
2.95402055764426e-07	3.10089	0.136	0.399	0.000886206	2	Mmadhc
1.89902744312465e-27	1.00402	0.693	0.35	5.69708e-24	8	Hist1h1b
2.14415017937405e-27	0.989768	0.769	0.477	6.43245e-24	8	H3f3b
2.87206088592021e-27	0.700017	0.722	0.395	8.61618e-24	8	Nmt2
3.32312830452041e-27	1.26286	0.726	0.381	9.96938e-24	8	Cdk1
4.7975924946862e-27	1.2474	0.722	0.412	1.43928e-23	8	Ppp1r14b
5.87976587812014e-27	-4.35133	0.245	0.225	1.76393e-23	8	Pygl
8.86681994492983e-27	-7.81048	0.116	0.221	2.66005e-23	8	Zhx3
9.11132076852854e-27	-5.11426	0.227	0.216	2.7334e-23	8	Fam117a
1.09761998844761e-26	-7.14834	0.13	0.22	3.29286e-23	8	Ms4a8a
2.13306835318373e-26	-5.64614	0.17	0.183	6.39921e-23	8	Retnlg
2.41814158103531e-26	-0.445085	0.722	0.423	7.25442e-23	8	Mtpn
2.4375428675874e-26	1.99845	0.736	0.403	7.31263e-23	8	Eif3l
2.57774327081652e-26	-5.71711	0.137	0.164	7.73323e-23	8	Bex2
3.02541160103287e-26	-0.970435	0.354	0.234	9.07623e-23	8	Ntng2
8.24934332563139e-26	-6.50127	0.119	0.17	2.4748e-22	8	Rgs4
9.04762832505117e-26	-6.74315	0.177	0.216	2.71429e-22	8	Smarca2
1.03984387480989e-25	0.812645	0.758	0.482	3.11953e-22	8	Ppp1ca
1.68589557090502e-25	0.35221	0.736	0.406	5.05769e-22	8	Ank
2.10644294023808e-25	-6.98102	0.17	0.311	6.31933e-22	8	Snrk
3.06407120234255e-25	-5.07134	0.209	0.087	9.19221e-22	8	Ccdc30
3.51622117825759e-25	-6.69797	0.141	0.181	1.05487e-21	8	Bicc1
3.60829749196239e-25	-5.07877	0.715	0.354	1.08249e-21	8	Arg1
3.63124566103758e-25	-13.9871	0.04	0.123	1.08937e-21	8	Cfap126
4.36771405387134e-25	-5.63576	0.105	0.168	1.31031e-21	8	Slc46a3
4.48622945223884e-25	1.38015	0.715	0.373	1.34587e-21	8	Map4k4
4.83999689147859e-25	-0.296899	0.729	0.451	1.452e-21	8	Tpm1
5.79061767146104e-25	-6.10773	0.134	0.204	1.73719e-21	8	Cd200
6.32543903281655e-25	1.124	0.718	0.394	1.89763e-21	8	Eif4ebp1
9.72381481936133e-25	0.603944	0.758	0.472	2.91714e-21	8	Hsp90b1
1.10408711890028e-24	0.341278	0.711	0.388	3.31226e-21	8	Ptges
1.67570859967212e-24	-2.30917	0.484	0.196	5.02713e-21	8	Map3k8
1.84301121376979e-24	0.64943	0.69	0.346	5.52903e-21	8	Sap30
1.87246032206065e-24	-4.70509	0.09	0.171	5.61738e-21	8	Ceacam1
2.81984849489756e-24	0.655705	0.783	0.471	8.45955e-21	8	Lmna
2.86198388505841e-24	1.01752	0.657	0.334	8.58595e-21	8	Dnajb1
4.01368468681326e-24	1.04799	0.711	0.374	1.20411e-20	8	Slc7a5
5.94710728438354e-24	-6.94001	0.137	0.187	1.78413e-20	8	Ckb
6.18040560733898e-24	0.371604	0.711	0.333	1.85412e-20	8	Fgf7
7.45101840218188e-24	-8.69357	0.112	0.184	2.23531e-20	8	Cyp27a1
8.33659228688443e-24	-2.78207	0.141	0.178	2.50098e-20	8	Ltbp2
1.34037608006708e-23	-5.48888	0.105	0.175	4.02113e-20	8	Vgll3
4.00053525055791e-07	2.07206	0.089	0.468	0.00120016	2	Pa2g4
2.51382111176984e-23	-5.05214	0.245	0.256	7.54146e-20	8	Psen2
4.8092881030372e-23	-4.55041	0.094	0.171	1.44279e-19	8	Cygb
6.11630240134031e-23	-6.67033	0.296	0.223	1.83489e-19	8	Eps8l2
9.12885116385899e-23	0.628185	0.736	0.418	2.73866e-19	8	Serpinf1
9.829875678537e-23	-8.73197	0.184	0.219	2.94896e-19	8	Slit3
1.43103250505743e-22	-4.40873	0.195	0.226	4.2931e-19	8	Tnfaip8l2
1.46435998668747e-22	-7.38104	0.126	0.227	4.39308e-19	8	Slc39a8
1.46908740989803e-22	0.728162	0.7	0.407	4.40726e-19	8	Arf6
1.78458375453321e-22	0.334801	0.664	0.355	5.35375e-19	8	Inhbb
2.220304810397e-22	0.988046	0.697	0.373	6.66091e-19	8	Ptprn
2.32763348505667e-22	1.16965	0.729	0.37	6.9829e-19	8	Itga6
3.82887463853167e-22	1.20991	0.708	0.392	1.14866e-18	8	Uck2
4.14859948831429e-22	1.40423	0.704	0.389	1.24458e-18	8	Nop58
5.33763268528401e-22	-2.63154	0.134	0.185	1.60129e-18	8	Arap2
5.4701787521696e-22	-3.6577	0.202	0.194	1.64105e-18	8	Stim1
5.97108551388481e-22	0.883211	0.664	0.321	1.79133e-18	8	Gclm
6.43802270949205e-22	-7.58487	0.166	0.077	1.93141e-18	8	Myl7
8.64072464348874e-22	-0.388145	0.65	0.325	2.59222e-18	8	Bhlhe40
1.03001281940732e-21	0.443088	0.758	0.459	3.09004e-18	8	Fgfr1
1.43032977203232e-21	-3.4173	0.242	0.283	4.29099e-18	8	Atp6v0a1
1.52185523904967e-21	1.09188	0.693	0.346	4.56557e-18	8	Ccnb2
1.53008301834698e-21	-0.37637	0.697	0.392	4.59025e-18	8	Tubb6
1.57966886609965e-21	-6.00102	0.144	0.197	4.73901e-18	8	Emcn
1.77999112390394e-21	1.01641	0.675	0.41	5.33997e-18	8	Cct5
1.78558763969775e-21	-5.45353	0.162	0.245	5.35676e-18	8	Ephb3
1.78638885546636e-21	-3.3683	0.213	0.268	5.35917e-18	8	Phkg2
1.87839781124337e-21	-4.35086	0.307	0.233	5.63519e-18	8	Slc2a3
2.20905034948635e-21	-4.87768	0.199	0.208	6.62715e-18	8	Izumo4
2.68925384002462e-21	0.842562	0.693	0.36	8.06776e-18	8	Mcm3
3.45988201055445e-21	-4.85831	0.097	0.144	1.03796e-17	8	Alox15
4.23612981948225e-21	-6.10425	0.137	0.23	1.27084e-17	8	Sla
4.7672943208146e-21	-5.81615	0.343	0.144	1.43019e-17	8	Slc10a6
6.0591196487057e-21	1.09372	0.7	0.415	1.81774e-17	8	Calu
6.26638188361586e-21	0.765334	0.679	0.344	1.87991e-17	8	Tcim
6.44349510628695e-21	0.651927	0.708	0.413	1.93305e-17	8	Sdc4
1.09342089856344e-20	-2.75624	0.191	0.172	3.28026e-17	8	Ttc9
1.11674514605223e-20	0.262512	0.751	0.489	3.35024e-17	8	Eef2
1.13107375636564e-20	0.627335	0.74	0.447	3.39322e-17	8	Hist1h1e
1.42677207257866e-20	-9.31215	0.058	0.203	4.28032e-17	8	Kalrn
1.75133899538739e-20	0.659607	0.765	0.497	5.25402e-17	8	Nedd4
2.18084341436139e-20	-1.86334	0.13	0.182	6.54253e-17	8	Eepd1
2.64653563649575e-20	0.470386	0.704	0.44	7.93961e-17	8	Hspa9
2.65808504733799e-20	0.922251	0.751	0.505	7.97426e-17	8	Gnas
2.74629875445404e-20	-7.22078	0.134	0.178	8.2389e-17	8	Gpr155
2.93533199616005e-20	-2.84767	0.141	0.161	8.806e-17	8	E330009J07Rik
3.30224567172543e-20	0.668369	0.686	0.433	9.90674e-17	8	Emp1
3.59552327270299e-20	0.784227	0.661	0.373	1.07866e-16	8	Ccdc85b
5.02298621960726e-20	0.925623	0.769	0.482	1.5069e-16	8	Fkbp1a
6.01656046648597e-20	0.735522	0.711	0.41	1.80497e-16	8	Cct8
6.30611724820712e-20	0.613711	0.744	0.49	1.89184e-16	8	Ywhaz
6.5048874629554e-20	-4.67947	0.123	0.147	1.95147e-16	8	Cd5l
6.79420378626359e-20	-5.25851	0.289	0.239	2.03826e-16	8	Cep85l
6.99912997887109e-20	-5.74121	0.152	0.206	2.09974e-16	8	Lamc2
7.70412201643183e-20	-0.355359	0.755	0.492	2.31124e-16	8	Hnrnpa0
8.72304112538771e-20	-6.43791	0.235	0.256	2.61691e-16	8	Ptprg
1.02854955106339e-19	1.33784	0.693	0.378	3.08565e-16	8	Rai14
1.09354726958973e-19	-6.2914	0.054	0.148	3.28064e-16	8	Mageh1
1.50182047683143e-19	-3.10645	0.155	0.219	4.50546e-16	8	Nt5e
1.50502875064012e-19	0.622033	0.693	0.354	4.51509e-16	8	Tk1
1.54537464097183e-19	-5.392	0.206	0.198	4.63612e-16	8	Kcnj2
1.54537475101095e-19	-3.36761	0.686	0.335	4.63612e-16	8	Serpine1
1.9360467859168e-19	-7.30303	0.061	0.161	5.80814e-16	8	Sh2d1b1
2.19475912860692e-19	-2.94971	0.271	0.182	6.58428e-16	8	Sfrp1
2.3610702205122e-19	1.24349	0.718	0.411	7.08321e-16	8	Vars
2.53766752689044e-19	-8.73613	0.141	0.195	7.613e-16	8	Tmc4
2.54845471953128e-19	0.256435	0.711	0.463	7.64536e-16	8	Naca
2.76453567495924e-19	-7.18387	0.249	0.253	8.29361e-16	8	Ephb4
2.92225776685767e-19	-4.22494	0.242	0.33	8.76677e-16	8	Cd300c2
3.03060047041376e-19	-2.795	0.166	0.171	9.0918e-16	8	Sulf1
3.04603105332698e-19	1.09874	0.686	0.408	9.13809e-16	8	Col18a1
3.67644173769801e-19	-5.41279	0.058	0.107	1.10293e-15	8	Dmkn
3.80914805532929e-19	1.40527	0.671	0.349	1.14274e-15	8	Top2a
4.10793226002144e-19	0.553717	0.939	0.54	1.23238e-15	8	Eef1a1
4.54321510876007e-19	-3.78342	0.722	0.397	1.36296e-15	8	Thbs1
5.06219879703752e-19	-6.34123	0.069	0.164	1.51866e-15	8	Tspan15
5.21562222295601e-19	0.499356	0.679	0.376	1.56469e-15	8	Mki67
5.44639158143521e-19	0.869611	0.682	0.373	1.63392e-15	8	Fkbp4
7.07930517794525e-19	-2.60409	0.123	0.175	2.12379e-15	8	Egfl6
7.40063460341196e-19	-0.626692	0.675	0.355	2.22019e-15	8	Fam162a
8.79224764937299e-19	1.32912	0.711	0.446	2.63767e-15	8	Erh
1.14536183352187e-18	-7.24055	0.256	0.274	3.43609e-15	8	Mical3
1.48275018419279e-18	-0.851252	0.881	0.546	4.44825e-15	8	S100a6
1.61503596842004e-18	-0.712115	0.668	0.343	4.84511e-15	8	Fhl2
1.64204282487537e-18	1.05746	0.686	0.414	4.92613e-15	8	Prdx4
1.77359510991215e-18	-6.49155	0.094	0.13	5.32079e-15	8	Myl4
2.32906540493615e-18	0.881883	0.668	0.375	6.9872e-15	8	Akr1b8
3.10761038176261e-18	0.598132	0.657	0.386	9.32283e-15	8	Sh3kbp1
3.47654612836293e-18	-3.5137	0.39	0.232	1.04296e-14	8	Acox3
3.88866170531583e-18	-5.35172	0.314	0.283	1.1666e-14	8	Kdm7a
3.9030384889446e-18	-5.24873	0.137	0.179	1.17091e-14	8	Tbx3
4.00844745265534e-18	0.628088	0.704	0.478	1.20253e-14	8	Slc25a4
4.49188354404932e-18	1.43254	0.682	0.363	1.34757e-14	8	Tgif1
4.49556140305234e-18	-6.95369	0.177	0.208	1.34867e-14	8	Itpr2
4.89282283449236e-18	0.753291	0.668	0.392	1.46785e-14	8	Cul7
5.27922039111372e-18	-4.23144	0.22	0.236	1.58377e-14	8	Tmem88
7.49513440039742e-18	-4.95799	0.13	0.174	2.24854e-14	8	Tbc1d8
7.7839148461566e-18	1.04856	0.69	0.388	2.33517e-14	8	Ccna2
7.84743807944345e-18	0.81074	0.661	0.363	2.35423e-14	8	Rassf8
8.57738558646678e-18	-5.71339	0.289	0.266	2.57322e-14	8	Prkx
9.63625406291585e-18	-2.99123	0.264	0.333	2.89088e-14	8	Ptprj
1.13531364833388e-17	0.99865	0.693	0.431	3.40594e-14	8	Eif4a1
1.24490330744071e-17	-7.69501	0.087	0.17	3.73471e-14	8	Tie1
1.55221119915025e-17	-7.58402	0.231	0.314	4.65663e-14	8	March2
1.59081103798978e-17	1.02594	0.682	0.41	4.77243e-14	8	Hspe1
1.98447973093582e-17	-3.66161	0.159	0.203	5.95344e-14	8	Dmpk
2.29546599261686e-17	0.583871	0.646	0.38	6.8864e-14	8	Eif2s2
2.35130686576145e-17	-10.8976	0.282	0.376	7.05392e-14	8	Pdcd4
2.55137799129113e-17	-2.72805	0.123	0.159	7.65413e-14	8	Taf9b
2.92396009135712e-17	-6.89359	0.245	0.295	8.77188e-14	8	Enpp2
3.75284826222161e-17	-4.61768	0.321	0.248	1.12585e-13	8	Stk10
4.0138406360831e-17	1.44484	0.588	0.249	1.20415e-13	8	Atf3
4.23343777852861e-17	-6.60348	0.3	0.264	1.27003e-13	8	Lmo7
5.35841954211037e-17	-6.48902	0.144	0.197	1.60753e-13	8	Slc16a10
5.5925440203488e-17	0.301841	0.69	0.377	1.67776e-13	8	Tipin
6.58724149209076e-17	-10.2276	0.137	0.2	1.97617e-13	8	Smagp
6.60026317458651e-17	-3.65328	0.235	0.241	1.98008e-13	8	Rapgef3
6.84444046407383e-17	0.86069	0.657	0.374	2.05333e-13	8	Shmt2
7.14810371449313e-17	-6.13796	0.141	0.197	2.14443e-13	8	Icosl
7.46504932431555e-17	-1.79335	0.653	0.369	2.23951e-13	8	Jun
7.8575204198315e-17	-6.32938	0.217	0.218	2.35726e-13	8	Pglyrp1
8.08675855502719e-17	-2.74843	0.141	0.183	2.42603e-13	8	Boc
8.85300935081116e-17	1.34334	0.643	0.365	2.6559e-13	8	Casp3
9.0572774309966e-17	-5.26505	0.213	0.211	2.71718e-13	8	Cers4
9.40194090502052e-17	-2.0873	0.375	0.203	2.82058e-13	8	Ppp1r13b
1.25240251378838e-16	0.995058	0.657	0.391	3.75721e-13	8	Psmb3
1.27965519507571e-16	-7.07962	0.303	0.238	3.83897e-13	8	Serpinb9
1.44964803445039e-16	-3.31699	0.274	0.379	4.34894e-13	8	Man1a
1.47823848195623e-16	0.727837	0.661	0.391	4.43472e-13	8	Selenoh
1.64314475333808e-16	-5.57252	0.116	0.124	4.92943e-13	8	4833427G06Rik
1.65924192059575e-16	0.557726	0.653	0.337	4.97773e-13	8	Ccbe1
2.09496656692251e-16	0.622287	0.679	0.399	6.2849e-13	8	H1f0
2.13026538318843e-16	-7.51749	0.31	0.284	6.3908e-13	8	Fyb
2.51811077749316e-16	-4.77337	0.202	0.252	7.55433e-13	8	Aox1
3.48056213507539e-16	1.28856	0.646	0.349	1.04417e-12	8	Mthfd1l
4.0404123315663e-16	-5.73459	0.245	0.335	1.21212e-12	8	Rsbn1l
4.50685002308209e-16	0.362935	0.664	0.416	1.35206e-12	8	Pa2g4
4.71952834306601e-16	-5.14388	0.04	0.104	1.41586e-12	8	Tubb1
4.73587298281472e-16	1.04959	0.664	0.374	1.42076e-12	8	Inf2
4.90994421042031e-16	-5.1514	0.314	0.274	1.47298e-12	8	Stk4
5.35057696586327e-16	0.558316	0.697	0.461	1.60517e-12	8	Ddb1
5.47927126395527e-16	-2.62502	0.285	0.305	1.64378e-12	8	Snx13
6.4944188752493e-16	0.617994	0.643	0.359	1.94833e-12	8	Ltbp3
6.6858592202734e-16	-5.71519	0.274	0.267	2.00576e-12	8	Ints6l
7.35006407540308e-16	-4.93418	0.274	0.26	2.20502e-12	8	Arhgap26
7.39508123695602e-16	-6.02102	0.209	0.218	2.21852e-12	8	Ptprk
7.63300445758321e-16	-6.32181	0.224	0.245	2.2899e-12	8	Vav1
7.79777660855907e-16	1.11653	0.653	0.372	2.33933e-12	8	Galk1
8.50234266417271e-16	-6.59212	0.303	0.281	2.5507e-12	8	Serpine2
8.89300268528257e-16	-1.46597	0.675	0.407	2.6679e-12	8	Myof
1.02167824652054e-15	-3.46509	0.224	0.231	3.06503e-12	8	Rffl
1.13492657244463e-15	-2.11771	0.859	0.478	3.40478e-12	8	Ctsl
1.21459350849658e-15	0.393932	0.657	0.388	3.64378e-12	8	Fam111a
1.26673761325393e-15	-7.41196	0.26	0.334	3.80021e-12	8	Orai1
1.31958681314618e-15	-3.31782	0.253	0.325	3.95876e-12	8	Wdr37
1.36631553275173e-15	0.315705	0.686	0.446	4.09895e-12	8	Cald1
1.45974339108091e-15	-6.06032	0.271	0.276	4.37923e-12	8	Antxr1
1.55710553132998e-15	-4.91716	0.22	0.192	4.67132e-12	8	Cped1
1.9756993052751e-15	-5.84165	0.116	0.184	5.9271e-12	8	Cd163
2.04907737745553e-15	1.1166	0.679	0.377	6.14723e-12	8	Strap
2.17193802581098e-15	-3.63431	0.087	0.17	6.51581e-12	8	Slc7a2
2.28826893320859e-15	-4.96708	0.162	0.19	6.86481e-12	8	Nup210
2.43069620179766e-15	0.298756	0.635	0.32	7.29209e-12	8	Dusp4
2.44623521505789e-15	-2.09653	0.639	0.318	7.33871e-12	8	Impdh1
2.47853616668472e-15	1.0473	0.628	0.356	7.43561e-12	8	Nifk
2.57123001092103e-15	1.44094	0.65	0.393	7.71369e-12	8	Eif3h
2.60320432058848e-15	-3.58691	0.123	0.162	7.80961e-12	8	Per3
2.60710722446195e-15	-1.09699	0.621	0.425	7.82132e-12	8	Col6a1
3.06656765456116e-15	-5.39053	0.101	0.13	9.1997e-12	8	Ccdc162
4.14562197395365e-15	-0.894003	0.632	0.35	1.24369e-11	8	Mnat1
4.35569531627339e-15	-3.64073	0.3	0.274	1.30671e-11	8	Abtb1
4.78109409684265e-15	1.05606	0.671	0.455	1.43433e-11	8	Eif3e
5.47157054730425e-15	-3.20468	0.303	0.2	1.64147e-11	8	Mecom
5.58410677789163e-15	0.637122	0.708	0.456	1.67523e-11	8	Anp32b
5.90271775532586e-15	-5.02845	0.274	0.255	1.77082e-11	8	Zfp467
5.9487288815084e-15	0.772045	0.643	0.357	1.78462e-11	8	H2afx
6.23921145655976e-15	-13.5018	0.249	0.272	1.87176e-11	8	Slc30a1
6.26230394488471e-15	1.223	0.603	0.333	1.87869e-11	8	Gys1
6.48591507884067e-15	-8.49715	0.159	0.217	1.94577e-11	8	Myl9
6.58727174662971e-15	-5.66529	0.242	0.348	1.97618e-11	8	Pik3r1
7.00332753701661e-15	0.788119	0.661	0.409	2.101e-11	8	Rad23b
7.46444779686863e-15	0.487068	0.632	0.373	2.23933e-11	8	Lsm8
8.26876391196645e-15	-7.34586	0.094	0.19	2.48063e-11	8	Krt19
8.58477752126341e-15	1.13631	0.632	0.343	2.57543e-11	8	Asns
1.01826858018771e-14	-7.70558	0.271	0.243	3.05481e-11	8	Erg
1.10778689858984e-14	-1.15946	0.625	0.364	3.32336e-11	8	Mprip
1.21255073568004e-14	-5.00314	0.314	0.305	3.63765e-11	8	Hes1
1.26136665922373e-14	1.33865	0.646	0.343	3.7841e-11	8	Smtn
1.30019266201635e-14	-0.92119	0.69	0.451	3.90058e-11	8	Igfbp4
1.30542556549267e-14	0.360478	0.711	0.478	3.91628e-11	8	Pfn1
1.40990980680501e-14	-3.17931	0.235	0.273	4.22973e-11	8	Gask1b
1.59177347609672e-14	-2.17609	0.238	0.202	4.77532e-11	8	Hoxa5
1.60983399352858e-14	-7.44941	0.04	0.132	4.8295e-11	8	Cgn
1.96306607300868e-14	0.831404	0.635	0.395	5.8892e-11	8	Sumo2
1.96877035513787e-14	-6.48961	0.101	0.141	5.90631e-11	8	Gipc2
2.08182272378314e-14	1.36782	0.639	0.377	6.24547e-11	8	Wsb1
2.32910307617857e-14	-6.87193	0.264	0.225	6.98731e-11	8	Itpkb
2.83473614647395e-14	-6.1896	0.249	0.289	8.50421e-11	8	Edn1
2.93772240571562e-14	-5.18621	0.26	0.333	8.81317e-11	8	Stx7
3.16167743298154e-14	-4.2948	0.3	0.261	9.48503e-11	8	Zfp945
3.25401449976751e-14	-1.21766	0.635	0.373	9.76204e-11	8	Junb
3.29287070032505e-14	-1.9912	0.282	0.201	9.87861e-11	8	Grb14
3.48658077018441e-14	0.960427	0.643	0.354	1.04597e-10	8	Mcm5
3.93071356921324e-14	-2.88886	0.639	0.391	1.17921e-10	8	Pf4
4.36425447713634e-14	-6.97404	0.195	0.219	1.30928e-10	8	Rmdn2
4.40506379325939e-14	0.919367	0.65	0.348	1.32152e-10	8	Fosl2
4.49262947594561e-14	-5.50218	0.209	0.137	1.34779e-10	8	Smim6
4.63299349660839e-14	-5.18594	0.199	0.227	1.3899e-10	8	Bcar3
5.13151514984336e-14	-4.07424	0.3	0.284	1.53945e-10	8	Col5a2
5.69485023362203e-14	0.999542	0.661	0.395	1.70846e-10	8	Prmt1
5.89091376049671e-14	1.06687	0.643	0.413	1.76727e-10	8	Hnrnpa1
6.12841665510548e-14	-0.991634	0.675	0.45	1.83852e-10	8	Pcolce
6.37759118231328e-14	-5.45872	0.13	0.169	1.91328e-10	8	Mturn
7.58466490926766e-14	-8.39602	0.26	0.248	2.2754e-10	8	Ccl8
8.14188972447235e-14	0.869867	0.614	0.3	2.44257e-10	8	Hist1h2bg
8.40856227484905e-14	-3.33984	0.603	0.356	2.52257e-10	8	Tpm2
9.37311306991644e-14	-3.12344	0.26	0.246	2.81193e-10	8	Mapk1ip1
1.11345229463896e-13	1.11638	0.668	0.391	3.34036e-10	8	Dok1
1.20271346875873e-13	-9.35272	0.112	0.184	3.60814e-10	8	Cpxm1
1.23183361637343e-13	-3.13759	0.292	0.317	3.6955e-10	8	Syt13
1.30907877397252e-13	0.256471	0.599	0.37	3.92724e-10	8	Gstp1
1.36208302406028e-13	1.28388	0.621	0.371	4.08625e-10	8	Plod2
1.6522935244778e-13	0.773381	0.614	0.343	4.95688e-10	8	Hk2
1.67969096786874e-13	-2.99157	0.278	0.295	5.03907e-10	8	Slc30a5
1.69444561493856e-13	0.380015	0.679	0.397	5.08334e-10	8	Psmd7
1.72916805673897e-13	0.971689	0.621	0.365	5.1875e-10	8	Crtap
1.79005800262028e-13	0.418511	0.639	0.4	5.37017e-10	8	Eif3g
1.94994749618743e-13	-3.94031	0.278	0.298	5.84984e-10	8	Rb1
2.03117386480181e-13	-2.81278	0.325	0.314	6.09352e-10	8	Meis1
2.11645902649795e-13	-3.78936	0.332	0.283	6.34938e-10	8	Tk2
2.11941109055881e-13	-6.51891	0.267	0.353	6.35823e-10	8	Xbp1
2.3543544124859e-13	-6.78001	0.3	0.341	7.06306e-10	8	Carhsp1
2.36749097426642e-13	-2.98253	0.249	0.221	7.10247e-10	8	Ifi207
2.96044202829656e-13	-7.01156	0.238	0.292	8.88133e-10	8	Peli1
3.00798276006798e-13	-0.920015	0.628	0.352	9.02395e-10	8	Frmd6
3.01841578847257e-13	-3.86416	0.238	0.224	9.05525e-10	8	Acss2
3.12256471911186e-13	-5.85294	0.126	0.183	9.36769e-10	8	Fgf2
3.25153607152116e-13	0.632082	0.657	0.392	9.75461e-10	8	Banf1
3.55961407046676e-13	-2.98558	0.249	0.328	1.06788e-09	8	Slc6a9
3.62283358418353e-13	-5.59555	0.292	0.37	1.08685e-09	8	Bri3
4.25543416918087e-13	-3.87689	0.22	0.232	1.27663e-09	8	Tor3a
4.29515421115154e-13	-6.90216	0.26	0.246	1.28855e-09	8	Parp14
4.73726782178733e-13	-5.76913	0.09	0.178	1.42118e-09	8	Ifit3
4.94160460159429e-13	-4.506	0.321	0.258	1.48248e-09	8	Tnfrsf1b
4.95519074793431e-13	-4.33842	0.321	0.336	1.48656e-09	8	Ptpn14
5.07216166231123e-13	1.3945	0.596	0.348	1.52165e-09	8	Mapk6
5.12462439576572e-13	-0.327933	0.599	0.336	1.53739e-09	8	Snrpa1
5.25992483706335e-13	-4.75381	0.415	0.15	1.57798e-09	8	Dtna
5.38026431103331e-13	-4.47203	0.134	0.195	1.61408e-09	8	Alox5
5.44890576248206e-13	-8.23983	0.181	0.241	1.63467e-09	8	Rtl8b
5.7557635146519e-13	-3.16039	0.26	0.217	1.72673e-09	8	Akap7
6.24384510944616e-13	-0.470332	0.596	0.367	1.87315e-09	8	Eprs
6.31680738490378e-13	-2.6583	0.137	0.209	1.89504e-09	8	Fam53b
7.22831184937108e-13	-4.14261	0.271	0.35	2.16849e-09	8	Oaz2
7.5917473370665e-13	1.4719	0.617	0.369	2.27752e-09	8	Flnb
7.74841895860975e-13	-3.25021	0.256	0.346	2.32453e-09	8	Nfia
8.10435120770711e-13	-4.20935	0.22	0.239	2.43131e-09	8	Tnfsf13
8.86202030329707e-13	-4.80671	0.253	0.23	2.65861e-09	8	Arrdc4
8.99844968818512e-13	0.699565	0.671	0.445	2.69953e-09	8	Atp5b
9.58779951368167e-13	-1.13254	0.61	0.371	2.87634e-09	8	Nars
9.79475551470254e-13	1.02737	0.621	0.374	2.93843e-09	8	Mmd
9.95537366594578e-13	1.47896	0.614	0.365	2.98661e-09	8	Hist1h4h
1.07834451244181e-12	-3.80475	0.253	0.244	3.23503e-09	8	Slc12a6
1.13560273398565e-12	-0.465732	0.733	0.498	3.40681e-09	8	Ctsb
1.18618762074621e-12	0.383359	0.632	0.326	3.55856e-09	8	Tomm22
1.26474384021159e-12	-6.69611	0.029	0.1	3.79423e-09	8	Ccdc17
1.35751439301975e-12	1.32416	0.646	0.401	4.07254e-09	8	Pgls
1.45059417175716e-12	-1.26743	0.336	0.262	4.35178e-09	8	Zfp672
1.48016749603796e-12	-6.08045	0.303	0.343	4.4405e-09	8	H6pd
1.57036981220659e-12	-5.4922	0.245	0.317	4.71111e-09	8	Irf1
1.62073313224309e-12	-2.70411	0.249	0.198	4.8622e-09	8	Myct1
1.64595328471108e-12	-2.08121	0.289	0.318	4.93786e-09	8	Gfpt1
1.69869305858892e-12	-3.62571	0.256	0.259	5.09608e-09	8	Cracr2b
1.98828703560615e-12	-1.43232	0.52	0.298	5.96486e-09	8	Znfx1
2.14785194395063e-12	0.327897	0.632	0.43	6.44356e-09	8	Capg
2.16513292541998e-12	-4.39527	0.195	0.235	6.4954e-09	8	Sox17
2.19863749992193e-12	-3.31203	0.26	0.242	6.59591e-09	8	Igsf6
2.30146464723163e-12	0.477581	0.628	0.395	6.90439e-09	8	Hist2h2ac
2.3699867298086e-12	-3.25361	0.278	0.323	7.10996e-09	8	Trim3
2.4356355610078e-12	-3.34007	0.329	0.315	7.30691e-09	8	B3galnt2
2.49308524013901e-12	-3.95977	0.332	0.099	7.47926e-09	8	Actg2
2.70572103267838e-12	-7.67173	0.079	0.174	8.11716e-09	8	Npr2
3.18465580935817e-12	1.04378	0.664	0.391	9.55397e-09	8	Bzw2
3.1867670317728e-12	-2.81331	0.451	0.24	9.5603e-09	8	Il2rg
3.21753860746881e-12	0.775672	0.635	0.37	9.65262e-09	8	Mcm6
3.24322437755568e-12	-3.45201	0.339	0.3	9.72967e-09	8	Fam76a
3.42874290581382e-12	-6.29018	0.036	0.105	1.02862e-08	8	C1qtnf7
3.58532564547426e-12	-7.60865	0.047	0.15	1.0756e-08	8	Tmem163
4.10646034829802e-12	1.01413	0.632	0.387	1.23194e-08	8	Trp53
4.19679568479711e-12	-1.02961	0.675	0.474	1.25904e-08	8	Atp5a1
4.62495376054869e-12	0.749057	0.614	0.404	1.38749e-08	8	Dusp6
4.73267369866563e-12	-3.32313	0.292	0.327	1.4198e-08	8	Rtkn
4.74046093091042e-12	-3.6447	0.271	0.234	1.42214e-08	8	Dram2
4.83807933172771e-12	-5.01342	0.303	0.215	1.45142e-08	8	Fst
4.8444458681797e-12	1.00501	0.606	0.416	1.45333e-08	8	Axl
5.11092741313497e-12	-0.293522	0.606	0.36	1.53328e-08	8	Ggta1
5.11596400043658e-12	0.983362	0.635	0.386	1.53479e-08	8	Impdh2
5.6228465243548e-12	-5.68854	0.282	0.339	1.68685e-08	8	Tgfbi
6.12251821919421e-12	-3.68573	0.22	0.243	1.83676e-08	8	March1
6.49579959114512e-12	-0.792418	0.606	0.33	1.94874e-08	8	Gjc1
6.74445988596098e-12	-7.99697	0.274	0.259	2.02334e-08	8	Fgr
6.81518906614281e-12	-7.26742	0.09	0.11	2.04456e-08	8	Tnnt2
6.81974714991913e-12	-4.87053	0.245	0.262	2.04592e-08	8	Slc44a1
6.88236686673237e-12	-1.1058	0.621	0.343	2.06471e-08	8	Fosl1
7.9877263372655e-12	-6.68752	0.238	0.32	2.39632e-08	8	Aldh3b1
8.74618538955076e-12	-8.49813	0.217	0.272	2.62386e-08	8	Cxcr4
8.76894224199907e-12	-5.20256	0.105	0.154	2.63068e-08	8	Kbtbd11
9.35408022537712e-12	-1.63776	0.585	0.346	2.80622e-08	8	Srgn
9.65925865940852e-12	0.497875	0.603	0.32	2.89778e-08	8	Lig1
9.76946769888692e-12	-6.63256	0.26	0.319	2.93084e-08	8	Mertk
9.85532632467714e-12	-1.54682	0.296	0.33	2.9566e-08	8	H2afj
9.92261550479035e-12	-3.83921	0.274	0.286	2.97678e-08	8	Lpin2
6.03212777442503e-07	3.99365	0.218	0.494	0.00180964	2	Clic1
1.12572887318798e-11	-5.77899	0.054	0.134	3.37719e-08	8	Eya2
1.15036415600361e-11	-2.28757	0.332	0.347	3.45109e-08	8	Lrrk2
1.23702113213005e-11	-5.8562	0.058	0.144	3.71106e-08	8	Erbb3
1.26159649000924e-11	-5.18302	0.3	0.387	3.78479e-08	8	Ndufs2
1.28789444950928e-11	0.548081	0.639	0.453	3.86368e-08	8	Eif3c
1.2962218028374e-11	-0.724389	0.599	0.339	3.88867e-08	8	Tenm4
1.31684768449504e-11	-5.85763	0.3	0.261	3.95054e-08	8	Dok3
1.79748752448879e-11	-4.9532	0.26	0.255	5.39246e-08	8	Stard13
1.81424787515441e-11	-7.01276	0.065	0.174	5.44274e-08	8	Reck
1.85296531253977e-11	0.555282	0.614	0.395	5.5589e-08	8	Tm4sf1
1.97466473075961e-11	0.620423	0.635	0.369	5.92399e-08	8	Dtymk
2.27292175497219e-11	-5.18373	0.321	0.289	6.81877e-08	8	Pkd2
2.39854674648824e-11	0.353528	0.596	0.378	7.19564e-08	8	Ubtd1
2.46427463617479e-11	0.611557	0.625	0.379	7.39282e-08	8	Epb41l1
2.48315030171124e-11	0.835057	0.625	0.416	7.44945e-08	8	Prrc2a
2.52935214071357e-11	-2.40028	0.3	0.333	7.58806e-08	8	Hipk2
2.54628739495055e-11	0.905059	0.617	0.4	7.63886e-08	8	Eef1d
2.54871528746958e-11	-3.21533	0.267	0.199	7.64615e-08	8	Gata6
2.90098054740742e-11	-2.536	0.242	0.241	8.70294e-08	8	Cgnl1
2.93425857599703e-11	-0.705507	0.606	0.392	8.80278e-08	8	Igf2bp2
3.22751447258251e-11	-1.17645	0.296	0.322	9.68254e-08	8	Akap8l
3.38310813958127e-11	-0.960085	0.332	0.238	1.01493e-07	8	Pradc1
3.71663373795721e-11	-2.91237	0.307	0.264	1.11499e-07	8	Ccdc88c
3.74013533669102e-11	-5.76244	0.307	0.305	1.12204e-07	8	Irf8
4.11708319638599e-11	-6.11304	0.292	0.242	1.23512e-07	8	Pde5a
4.13135040727551e-11	-3.65495	0.365	0.198	1.23941e-07	8	Hdc
4.15480176309251e-11	-9.43842	0.256	0.251	1.24644e-07	8	Nrp1
4.23258594330863e-11	-4.79506	0.282	0.262	1.26978e-07	8	Foxn3
4.83657053387579e-11	0.887877	0.596	0.379	1.45097e-07	8	Gspt1
5.0692542081104e-11	-3.63171	0.253	0.243	1.52078e-07	8	Nxpe4
5.43215125464809e-11	-3.46818	0.245	0.209	1.62965e-07	8	Mcemp1
5.55925169757761e-11	-2.48612	0.599	0.331	1.66778e-07	8	Sdc2
5.82587599608433e-11	-1.48834	0.617	0.382	1.74776e-07	8	Fkbp10
5.9545418458878e-11	-10.2314	0.31	0.266	1.78636e-07	8	Celf2
5.99742098413243e-11	-1.61012	0.343	0.271	1.79923e-07	8	Itpr1
7.05598355594835e-11	-5.14803	0.184	0.223	2.1168e-07	8	Itga4
7.3468128317852e-11	-8.2747	0.072	0.198	2.20404e-07	8	Rora
7.56672347818453e-11	-3.01718	0.108	0.148	2.27002e-07	8	Ripor2
7.57377180044627e-11	-6.33405	0.144	0.185	2.27213e-07	8	Ccdc80
7.64935651219946e-11	0.306875	0.606	0.412	2.29481e-07	8	Prkacb
7.90258049329405e-11	-2.09493	0.321	0.346	2.37077e-07	8	Slc38a6
7.96900996425931e-11	0.826776	0.635	0.378	2.3907e-07	8	Nfkbia
8.44954422672273e-11	-4.90331	0.3	0.318	2.53486e-07	8	Klf3
8.61059920900029e-11	-6.61148	0.199	0.237	2.58318e-07	8	Hvcn1
8.76922896115296e-11	-2.97806	0.372	0.277	2.63077e-07	8	Arl15
8.85645851292207e-11	-3.34272	0.542	0.358	2.65694e-07	8	Cp
9.0530350064923e-11	0.48993	0.625	0.372	2.71591e-07	8	Txnrd1
9.28824999031531e-11	-5.71017	0.282	0.367	2.78647e-07	8	Tgfb1
9.61217189663036e-11	-2.96036	0.296	0.388	2.88365e-07	8	Gusb
9.71358075066764e-11	-4.17867	0.202	0.235	2.91407e-07	8	Zhx2
1.01924454837899e-10	-6.87403	0.267	0.329	3.05773e-07	8	Fuca2
1.14610857447669e-10	0.564041	0.646	0.394	3.43833e-07	8	E2f4
1.1678044953678e-10	-3.03876	0.408	0.205	3.50341e-07	8	Ccn3
1.19209755939394e-10	0.723109	0.635	0.409	3.57629e-07	8	C1qbp
1.25713098883628e-10	-0.693728	0.321	0.313	3.77139e-07	8	Masp1
1.34156615223806e-10	-2.29983	0.282	0.21	4.0247e-07	8	S1pr3
1.39605763524828e-10	-4.331	0.332	0.234	4.18817e-07	8	Inpp1
1.52552697508108e-10	-5.22907	0.09	0.185	4.57658e-07	8	Cxadr
1.57523883122404e-10	-3.27659	0.318	0.326	4.72572e-07	8	Ascc2
1.62752504033636e-10	-0.307329	0.578	0.328	4.88258e-07	8	Pclaf
1.63498928223971e-10	-2.46733	0.578	0.364	4.90497e-07	8	Col1a1
1.77520263717491e-10	-6.74474	0.484	0.327	5.32561e-07	8	Hbb-bt
1.78224487593057e-10	-5.03404	0.069	0.167	5.34673e-07	8	Npr1
1.97755867636193e-10	-4.92711	0.321	0.35	5.93268e-07	8	Mogs
2.04098993818765e-10	-9.21405	0.199	0.236	6.12297e-07	8	Cd24a
2.04657458150277e-10	-1.90292	0.292	0.351	6.13972e-07	8	Ak6
2.05965708329389e-10	-4.72932	0.336	0.281	6.17897e-07	8	Lst1
2.06779685355023e-10	-2.96208	0.26	0.308	6.20339e-07	8	Dcaf11
2.08796744991543e-10	0.287526	0.61	0.397	6.2639e-07	8	Polr2e
2.11537410935901e-10	-5.67171	0.3	0.278	6.34612e-07	8	Map3k6
2.14963834300801e-10	-6.65953	0.09	0.194	6.44892e-07	8	Ciita
2.20906947705598e-10	0.568001	0.625	0.417	6.62721e-07	8	Hspd1
2.25981849006379e-10	0.928029	0.628	0.385	6.77946e-07	8	Nsun2
2.33278504674994e-10	0.78733	0.617	0.405	6.99836e-07	8	Adss
2.51970355449255e-10	0.384833	0.61	0.379	7.55911e-07	8	Snrpd3
2.55803193129416e-10	-8.7528	0.184	0.067	7.6741e-07	8	Pigr
2.56112308128918e-10	0.302305	0.606	0.347	7.68337e-07	8	Rnf2
2.68374187278535e-10	-0.686015	0.596	0.333	8.05123e-07	8	Sema3a
2.7434595513559e-10	-7.67649	0.278	0.319	8.23038e-07	8	Tmem9b
2.80194060336514e-10	-4.10768	0.26	0.244	8.40582e-07	8	Rbm47
3.10096175554119e-10	-2.74108	0.321	0.334	9.30289e-07	8	Maged1
3.17353813224391e-10	-5.38833	0.31	0.403	9.52061e-07	8	Tnfrsf1a
3.18404001932869e-10	-4.16994	0.307	0.339	9.55212e-07	8	Bscl2
3.35173709411236e-10	-5.2396	0.285	0.302	1.00552e-06	8	Ndrg2
3.36786183200685e-10	-5.63858	0.26	0.257	1.01036e-06	8	Fads3
3.37696607396871e-10	-3.72034	0.303	0.369	1.01309e-06	8	Rgl1
3.47141367851357e-10	0.410167	0.599	0.344	1.04142e-06	8	Slc25a37
3.53121919251446e-10	-7.52974	0.148	0.197	1.05937e-06	8	Pard6b
3.79085424070029e-10	-0.673384	0.596	0.343	1.13726e-06	8	Nfkbiz
3.96471339364182e-10	-4.62964	0.321	0.232	1.18941e-06	8	Sorbs1
4.35293509424851e-10	-4.38305	0.325	0.341	1.30588e-06	8	Sppl2b
4.40514650285784e-10	-0.632197	0.578	0.289	1.32154e-06	8	Mmp12
4.50738030465469e-10	0.731033	0.617	0.242	1.35221e-06	8	Hspa1b
4.53026172219638e-10	-4.55505	0.227	0.234	1.35908e-06	8	Lrba
4.6367081091613e-10	-2.14075	0.271	0.257	1.39101e-06	8	Dhcr24
4.76540015682637e-10	-0.753042	0.401	0.239	1.42962e-06	8	Btbd3
4.90923837348064e-10	0.744739	0.592	0.426	1.47277e-06	8	Ppic
4.98718089350965e-10	-3.35607	0.289	0.351	1.49615e-06	8	Eapp
5.08291067438925e-10	-2.22829	0.307	0.273	1.52487e-06	8	Zfp704
5.15435250916692e-10	-3.65103	0.181	0.234	1.54631e-06	8	Hes6
5.33173199500153e-10	-4.87273	0.256	0.29	1.59952e-06	8	Arhgap31
5.37939230814903e-10	0.484282	0.592	0.361	1.61382e-06	8	Dnmt1
5.92310848068032e-10	-5.51066	0.036	0.121	1.77693e-06	8	Aff3
5.94241993305483e-10	-0.276887	0.599	0.339	1.78273e-06	8	Ccl7
6.28583328664703e-10	-4.43363	0.321	0.255	1.88575e-06	8	Csrnp1
6.54732156321760e-10	-11.3403	0.043	0.135	1.9642e-06	8	Il18r1
6.79331785782719e-10	0.536398	0.599	0.368	2.038e-06	8	Ak2
7.71716141017057e-10	-4.64728	0.357	0.274	2.31515e-06	8	Asb13
7.91936997841218e-10	-6.4184	0.303	0.354	2.37581e-06	8	Bcl2l1
8.07203741637524e-10	0.639486	0.625	0.394	2.42161e-06	8	Ssb
8.28087622000381e-10	0.723278	0.563	0.355	2.48426e-06	8	Cep170
8.85090472589341e-10	-0.403159	0.639	0.439	2.65527e-06	8	Msn
9.10066131389752e-10	-5.30898	0.307	0.345	2.7302e-06	8	Wwp1
9.49795211367614e-10	0.745638	0.592	0.392	2.84939e-06	8	Capn1
9.77691820289116e-10	-4.12354	0.285	0.392	2.93308e-06	8	Grn
1.01642991146629e-09	-5.62321	0.292	0.394	3.04929e-06	8	Ctsa
1.05327727284995e-09	-1.60516	0.603	0.336	3.15983e-06	8	P4ha1
1.08003117093793e-09	-3.59427	0.314	0.331	3.24009e-06	8	Uhmk1
1.12697554234886e-09	0.607019	0.617	0.414	3.38093e-06	8	Lamb1
1.14717296039878e-09	-0.564118	0.585	0.329	3.44152e-06	8	Mri1
1.28452873312332e-09	-3.42186	0.199	0.236	3.85359e-06	8	Xaf1
1.35771415732327e-09	0.848644	0.603	0.365	4.07314e-06	8	Rbbp7
1.39763623995911e-09	-1.92325	0.307	0.349	4.19291e-06	8	Filip1l
1.4332971929228e-09	-8.54406	0.217	0.236	4.29989e-06	8	Muc1
1.46814454091459e-09	-5.73881	0.256	0.257	4.40443e-06	8	Slc36a4
1.53988904648736e-09	-1.58981	0.585	0.359	4.61967e-06	8	Cd34
1.65562369764715e-09	-2.32246	0.325	0.348	4.96687e-06	8	Nceh1
1.73627646919344e-09	-3.69615	0.285	0.247	5.20883e-06	8	Pde4d
1.79991347182516e-09	-4.00944	0.347	0.231	5.39974e-06	8	Gap43
1.80302480394549e-09	0.313633	0.617	0.393	5.40907e-06	8	Papss1
1.82810242106854e-09	-0.576145	0.368	0.244	5.48431e-06	8	Stxbp3
1.86958074845169e-09	-1.68188	0.336	0.348	5.60874e-06	8	Mycbp2
1.93296674054444e-09	-4.96694	0.224	0.266	5.7989e-06	8	Cdc42bpg
1.9530585709751e-09	-3.96663	0.123	0.235	5.85918e-06	8	Gpc3
2.08572781982433e-09	-2.80592	0.325	0.259	6.25718e-06	8	Lgalsl
2.14637808796202e-09	-1.32321	0.614	0.389	6.43913e-06	8	Ifitm1
2.15747590420673e-09	-3.35394	0.296	0.318	6.47243e-06	8	Rell1
2.22397336312295e-09	-3.26853	0.209	0.201	6.67192e-06	8	Slit2
2.44542746850677e-09	-4.2013	0.3	0.295	7.33628e-06	8	Fli1
2.49407739701713e-09	-5.59757	0.112	0.174	7.48223e-06	8	Nova2
2.52847632800974e-09	-1.63443	0.661	0.491	7.58543e-06	8	Hspa5
2.60831248548391e-09	-5.39888	0.3	0.278	7.82494e-06	8	Lama4
2.66618565350239e-09	-2.40632	0.61	0.364	7.99856e-06	8	Ctla2a
2.73931230463414e-09	-1.12959	0.61	0.382	8.21794e-06	8	Ddx1
3.06226349330068e-09	-4.92997	0.069	0.16	9.18679e-06	8	Mapk13
3.12016689071362e-09	-3.51507	0.325	0.327	9.3605e-06	8	Gramd1b
3.14059468003804e-09	-6.01911	0.3	0.3	9.42178e-06	8	Notch1
3.2263589012984e-09	-0.983232	0.614	0.365	9.67908e-06	8	Pck2
3.40863906278286e-09	-4.48554	0.329	0.315	1.02259e-05	8	Rock1
3.41540004901911e-09	-4.61408	0.282	0.273	1.02462e-05	8	Tgfb1i1
3.48570584461286e-09	0.372339	0.61	0.432	1.04571e-05	8	Cd44
3.5988948082156e-09	-2.59319	0.321	0.312	1.07967e-05	8	Vamp2
3.60194797793829e-09	-3.56709	0.087	0.166	1.08058e-05	8	Vstm4
3.81344010076793e-09	-4.79514	0.318	0.182	1.14403e-05	8	Angptl7
3.8166706701373e-09	-4.36048	0.332	0.335	1.145e-05	8	Cfp
3.86435637827617e-09	0.409732	0.603	0.417	1.15931e-05	8	Lgmn
3.89280510692246e-09	-5.93194	0.159	0.189	1.16784e-05	8	Usp18
4.0313166562467e-09	-3.03772	0.307	0.323	1.20939e-05	8	Mfsd14b
4.03358968917972e-09	-4.73435	0.31	0.315	1.21008e-05	8	Mocs1
4.08621173093449e-09	-3.61663	0.285	0.238	1.22586e-05	8	Cnst
4.13950206886753e-09	-0.748391	0.606	0.277	1.24185e-05	8	Slc16a3
4.38532997642787e-09	-3.41227	0.39	0.281	1.3156e-05	8	Slc23a2
4.65186863748021e-09	-5.64748	0.289	0.317	1.39556e-05	8	Pnpla2
4.66363687290859e-09	-8.11665	0.321	0.269	1.39909e-05	8	Dock2
4.6925269660465e-09	-0.45062	0.596	0.356	1.40776e-05	8	Fermt2
4.74150739607031e-09	0.538198	0.588	0.411	1.42245e-05	8	Psma7
4.91757583592726e-09	-7.81679	0.199	0.244	1.47527e-05	8	Loxl1
4.92033375549215e-09	-2.17079	0.224	0.224	1.4761e-05	8	Frmd4b
5.00096886666051e-09	-2.92625	0.31	0.286	1.50029e-05	8	Bphl
5.05166339908272e-09	-3.64583	0.329	0.271	1.5155e-05	8	Coq10a
5.07862033937356e-09	-1.48953	0.567	0.321	1.52359e-05	8	Srsf7
5.18785308594323e-09	-4.31016	0.285	0.229	1.55636e-05	8	Dtx3l
5.27422534392511e-09	-5.37522	0.217	0.251	1.58227e-05	8	Irgm2
5.66389523764217e-09	-5.88595	0.31	0.311	1.69917e-05	8	Taok3
5.67497783835255e-09	-3.03506	0.325	0.377	1.70249e-05	8	Esyt2
5.77567318980962e-09	-2.76642	0.35	0.373	1.7327e-05	8	Mindy1
6.0157579259446e-09	-5.13505	0.253	0.268	1.80473e-05	8	Nedd9
6.30931071198463e-09	-1.35951	0.329	0.317	1.89279e-05	8	Eif2b2
6.31985946558105e-09	-3.31778	0.307	0.34	1.89596e-05	8	Aif1
6.95809410895089e-09	-3.39865	0.17	0.153	2.08743e-05	8	Ptpn13
7.05536072174125e-09	-8.05999	0.278	0.314	2.11661e-05	8	Lcp1
7.09857507056289e-09	-11.5251	0.303	0.343	2.12957e-05	8	Uap1l1
7.31245300404672e-09	-8.29103	0.285	0.284	2.19374e-05	8	Ccr2
7.38376363733803e-09	-6.84528	0.26	0.265	2.21513e-05	8	Gbp7
7.43717442824208e-09	-5.09456	0.267	0.266	2.23115e-05	8	Stx3
7.48266130369083e-09	-8.50489	0.108	0.193	2.2448e-05	8	Tbx4
7.68008151744879e-09	-3.18307	0.35	0.226	2.30402e-05	8	Vamp5
7.72915227671102e-09	-5.78711	0.137	0.228	2.31875e-05	8	Lysmd2
7.79145871589843e-09	-3.25992	0.199	0.206	2.33744e-05	8	Spn
7.9109706277495e-09	-3.66248	0.245	0.217	2.37329e-05	8	Cytip
8.02338219142387e-09	-3.94672	0.224	0.212	2.40701e-05	8	Kctd6
8.18925574546611e-09	-1.71763	0.336	0.349	2.45678e-05	8	Mov10
8.78435513294867e-09	-3.44621	0.318	0.254	2.63531e-05	8	Sirpb1c
8.87937465583834e-09	-5.43073	0.155	0.199	2.66381e-05	8	Nostrin
9.42400777056548e-09	-2.88507	0.563	0.316	2.8272e-05	8	Vegfa
9.47343989230634e-09	0.373648	0.625	0.359	2.84203e-05	8	Rhou
9.60208878918649e-09	-4.17213	0.271	0.321	2.88063e-05	8	Slc49a4
9.71638198963649e-09	-4.13119	0.116	0.194	2.91491e-05	8	Armcx4
1.06971869512159e-08	-1.47601	0.603	0.361	3.20916e-05	8	Pim3
1.11861768671158e-08	0.420242	0.632	0.453	3.35585e-05	8	Eif4g1
1.15631465400803e-08	-6.06035	0.292	0.345	3.46894e-05	8	Map1lc3a
1.23511028098947e-08	0.586505	0.606	0.368	3.70533e-05	8	Rsl1d1
1.26585443139928e-08	-0.572237	0.65	0.46	3.79756e-05	8	Eif3f
1.27731200310906e-08	-3.19397	0.282	0.3	3.83194e-05	8	Aftph
1.34600233583708e-08	-0.695639	0.588	0.305	4.03801e-05	8	Dhrs7
1.36894034009109e-08	-7.19775	0.249	0.252	4.10682e-05	8	Col23a1
1.41634687609207e-08	-6.57328	0.285	0.317	4.24904e-05	8	Rin3
1.5073656151074e-08	-1.66077	0.347	0.185	4.5221e-05	8	Phospho1
1.53505313037955e-08	-4.089	0.329	0.324	4.60516e-05	8	Baz2b
1.56069025295055e-08	-0.288037	0.581	0.335	4.68207e-05	8	Gatm
1.74129080060728e-08	-4.5642	0.361	0.282	5.22387e-05	8	Pitpnc1
1.77746251990886e-08	-1.52201	0.415	0.237	5.33239e-05	8	Fcna
1.77842428994726e-08	-0.822506	0.336	0.353	5.33527e-05	8	Slc39a9
1.80214376957516e-08	-4.69893	0.289	0.33	5.40643e-05	8	Npc1
1.89500890128568e-08	-4.83322	0.271	0.312	5.68503e-05	8	Ets2
1.94316750519975e-08	0.476284	0.614	0.378	5.8295e-05	8	Dkc1
1.94841595488294e-08	-3.5865	0.31	0.255	5.84525e-05	8	Ccpg1
2.023902108221e-08	-0.961747	0.534	0.295	6.07171e-05	8	Cd14
2.05466377506527e-08	-0.840157	0.585	0.376	6.16399e-05	8	Stip1
2.08644024124724e-08	-2.41919	0.162	0.196	6.25932e-05	8	Smtnl2
2.16769236330308e-08	-7.24454	0.202	0.251	6.50308e-05	8	Ednrb
2.24175277042801e-08	-6.05157	0.314	0.304	6.72526e-05	8	D230025D16Rik
2.25746299286954e-08	-2.2713	0.347	0.336	6.77239e-05	8	Nucb1
2.27450117348349e-08	-3.65131	0.314	0.322	6.8235e-05	8	Arhgef17
2.4199104291474e-08	-6.81302	0.224	0.241	7.25973e-05	8	She
2.42510466618662e-08	-1.81658	0.354	0.335	7.27531e-05	8	Siva1
2.45518196778529e-08	-0.620171	0.614	0.405	7.36555e-05	8	Sf3b2
2.61737168647929e-08	0.865844	0.606	0.372	7.85212e-05	8	Ddx39
2.72078912119212e-08	-9.34277	0.318	0.285	8.16237e-05	8	Ddhd1
2.73317033733244e-08	-4.36409	0.332	0.346	8.19951e-05	8	Dagla
2.76104446051333e-08	-3.60519	0.314	0.297	8.28313e-05	8	Kmt2c
2.83572174951087e-08	-0.550915	0.31	0.263	8.50717e-05	8	Chst1
2.85469513737994e-08	-10.6395	0.036	0.129	8.56409e-05	8	Dmd
2.90460453777086e-08	0.445329	0.603	0.363	8.71381e-05	8	Ank3
3.00937829208433e-08	-2.80485	0.339	0.336	9.02813e-05	8	Cnot3
3.07170302965557e-08	-3.17234	0.173	0.253	9.21511e-05	8	Phyhd1
3.07333852231351e-08	-7.81686	0.329	0.342	9.22002e-05	8	Abhd12
3.1095316679259e-08	1.48493	0.585	0.365	9.3286e-05	8	Cct7
3.39988457365808e-08	-4.35196	0.321	0.346	0.000101997	8	Phip
3.41978665746077e-08	-4.58485	0.307	0.34	0.000102594	8	Pros1
3.73519274962815e-08	-3.88507	0.361	0.268	0.000112056	8	Tom1l2
3.92864733816507e-08	0.493667	0.552	0.39	0.000117859	8	Tgfbr3
4.10139577715986e-08	-4.19947	0.292	0.308	0.000123042	8	Cd84
4.24666630283587e-08	-2.93896	0.31	0.3	0.0001274	8	Apc
4.55232342535147e-08	-2.3651	0.256	0.201	0.00013657	8	Lpin1
4.63200881859169e-08	-4.13551	0.321	0.294	0.00013896	8	Mark4
4.6772705242292e-08	-5.94005	0.126	0.186	0.000140318	8	Hey1
4.67972972262668e-08	-5.37576	0.343	0.371	0.000140392	8	Pgrmc2
4.71428421512374e-08	-4.9924	0.354	0.391	0.000141429	8	Csnk1g2
5.07105602574042e-08	-3.68162	0.31	0.349	0.000152132	8	Polr2b
5.09370207508715e-08	-3.07779	0.35	0.355	0.000152811	8	Tmem127
5.09770858732042e-08	-2.56961	0.285	0.354	0.000152931	8	Emilin1
5.51272463450046e-08	-2.73425	0.35	0.275	0.000165382	8	Dnajb2
5.54452233292092e-08	0.535428	0.617	0.392	0.000166336	8	Eif1a
5.57503975454738e-08	-3.5414	0.303	0.343	0.000167251	8	Ogt
5.63803640198891e-08	-5.05795	0.253	0.253	0.000169141	8	Adgrg1
6.34173910448019e-08	-1.17662	0.552	0.335	0.000190252	8	Dock7
6.41645053695039e-08	-0.357453	0.592	0.37	0.000192494	8	Ppig
6.70298121667525e-08	0.770615	0.599	0.391	0.000201089	8	Iars
7.38797414919678e-08	-6.22664	0.285	0.313	0.000221639	8	Pon3
7.40138399851224e-08	0.351137	0.596	0.364	0.000222042	8	Tars
7.81078636975803e-08	-9.55925	0.314	0.27	0.000234324	8	Dab2ip
7.89811715100199e-08	-4.34214	0.274	0.288	0.000236944	8	Fbxo9
7.90628834488875e-08	-2.45008	0.285	0.195	0.000237189	8	Slc40a1
8.04854570340042e-08	-1.2901	0.581	0.355	0.000241456	8	Prc1
8.69639803474198e-08	-6.80444	0.116	0.196	0.000260892	8	Uba7
8.70761315440664e-08	-1.27105	0.581	0.372	0.000261228	8	Plekho2
8.73458332658778e-08	-2.25771	0.401	0.205	0.000262037	8	Arhgdig
8.74584756083561e-08	-1.39363	0.581	0.416	0.000262375	8	Cav1
8.80463391032459e-08	-5.7975	0.282	0.283	0.000264139	8	Gm13889
8.94637008727297e-08	-5.15185	0.274	0.324	0.000268391	8	Cdc42se2
9.00646223220079e-08	-2.32283	0.505	0.269	0.000270194	8	Amd1
9.02503142791636e-08	0.365133	0.578	0.35	0.000270751	8	Trio
9.2936957905449e-08	0.250277	0.621	0.442	0.000278811	8	Cebpb
1.02463220706613e-07	-3.46809	0.368	0.276	0.00030739	8	Tnip2
1.06805816579522e-07	-0.514695	0.56	0.404	0.000320417	8	Eif3a
1.10136837795954e-07	-2.71679	0.329	0.345	0.000330411	8	Phb
1.10900057178749e-07	-2.39414	0.368	0.295	0.0003327	8	Zdhhc17
1.11041955253634e-07	-3.12574	0.375	0.273	0.000333126	8	Gripap1
1.1235568376238e-07	-4.30773	0.217	0.245	0.000337067	8	C2cd2
1.12441885736615e-07	-7.17706	0.332	0.313	0.000337326	8	Pkn1
1.17192848509802e-07	-4.93472	0.44	0.276	0.000351579	8	Kit
1.19549065750398e-07	-2.77305	0.289	0.244	0.000358647	8	Ppp1r37
1.22636986862796e-07	-6.78019	0.249	0.31	0.000367911	8	Ncf1
1.26928337235379e-07	-4.20923	0.321	0.33	0.000380785	8	Mdfic
1.29341898247709e-07	-3.21331	0.368	0.232	0.000388026	8	Marco
1.33452196553146e-07	-3.34487	0.137	0.245	0.000400357	8	Htra3
1.36921541327123e-07	-4.6584	0.278	0.34	0.000410765	8	Hsd17b11
1.37513990763421e-07	-1.32132	0.213	0.228	0.000412542	8	Map6
1.39518635326229e-07	0.485824	0.581	0.356	0.000418556	8	Fbl
1.41228655787379e-07	0.588606	0.614	0.382	0.000423686	8	Kars
1.43540233295305e-07	0.753429	0.357	0.289	0.000430621	8	Ldlrap1
1.45962362073471e-07	-3.81412	0.372	0.238	0.000437887	8	Igf1
1.47412158953766e-07	-2.97282	0.357	0.242	0.000442236	8	Akap12
1.49859505232204e-07	-3.12746	0.336	0.413	0.000449579	8	Galnt1
1.51231799907838e-07	0.80964	0.581	0.401	0.000453695	8	Gars
1.51461674261739e-07	-6.15418	0.332	0.291	0.000454385	8	Ccdc82
1.61102501183271e-07	-5.38872	0.072	0.138	0.000483308	8	Lox
1.65682206888904e-07	-2.03513	0.321	0.358	0.000497047	8	Apobr
1.70387655824901e-07	-3.34534	0.307	0.294	0.000511163	8	Pcnx
1.71508380222494e-07	-2.82324	0.386	0.376	0.000514525	8	Zfp598
1.73990308174164e-07	-5.13873	0.054	0.13	0.000521971	8	Dsp
1.85199080832716e-07	-1.59048	0.347	0.211	0.000555597	8	Dedd2
1.89627411729318e-07	-2.27744	0.549	0.346	0.000568882	8	Slc20a1
1.92604088097875e-07	0.340232	0.585	0.445	0.000577812	8	Nap1l1
1.99142558477989e-07	-5.71383	0.361	0.254	0.000597428	8	Ift172
2.01100209750793e-07	-3.31426	0.31	0.28	0.000603301	8	Klf9
2.01605143988711e-07	-2.28995	0.289	0.235	0.000604815	8	4930523C07Rik
2.02618725302146e-07	-4.4746	0.354	0.294	0.000607856	8	Mapre3
2.05122839708518e-07	-4.33219	0.31	0.334	0.000615369	8	Col4a3bp
2.07189174726874e-07	0.29312	0.606	0.371	0.000621568	8	Ptprs
2.1560348654691e-07	-3.57229	0.343	0.345	0.00064681	8	Vdac3
2.23731780764666e-07	-0.813428	0.606	0.392	0.000671195	8	Ndst1
2.26204849191094e-07	-2.56974	0.173	0.178	0.000678615	8	Pard6g
2.28133947752498e-07	-5.14679	0.267	0.292	0.000684402	8	Agrn
2.38852667817148e-07	-4.48524	0.325	0.322	0.000716558	8	Adamts10
2.40465902339943e-07	-1.65794	0.347	0.335	0.000721398	8	Limd1
2.41788175167891e-07	0.54348	0.545	0.374	0.000725365	8	Prrx1
2.42089659965046e-07	0.360731	0.592	0.383	0.000726269	8	Tmpo
2.46410243752341e-07	-3.24103	0.314	0.352	0.000739231	8	Lmo4
2.5118012049667e-07	0.873641	0.556	0.352	0.00075354	8	Rcor2
2.54451676430143e-07	-3.87527	0.274	0.276	0.000763355	8	Pak4
2.77773842778061e-07	-5.92168	0.253	0.226	0.000833322	8	Il11ra1
2.92324046626214e-07	-4.86514	0.264	0.253	0.000876972	8	Pdgfrb
2.96992452785008e-07	0.629955	0.567	0.348	0.000890977	8	Rrp1b
3.14215760616729e-07	-5.86866	0.361	0.228	0.000942647	8	Gadd45b
3.17805738569635e-07	-3.98026	0.303	0.368	0.000953417	8	Tmem59
3.18198317892129e-07	-0.628333	0.574	0.312	0.000954595	8	Ackr3
3.31337958529186e-07	-0.669693	0.599	0.459	0.000994014	8	Clic1
3.33550772689861e-07	-1.72736	0.357	0.349	0.00100065	8	Rdh10
3.50564801331969e-07	0.467687	0.61	0.476	0.00105169	8	Pcbp2
3.51255564413741e-07	1.25414	0.567	0.418	0.00105377	8	Tomm20
3.7086632968142e-07	-0.728423	0.556	0.324	0.0011126	8	Iah1
3.83267207408419e-07	-0.294219	0.581	0.351	0.0011498	8	Srsf2
3.87805901649951e-07	-4.02313	0.329	0.278	0.00116342	8	Rgma
3.8990344003865e-07	0.705391	0.563	0.346	0.00116971	8	Slc20a2
3.97915864743627e-07	-6.06876	0.31	0.369	0.00119375	8	Gsk3b
4.00654485612167e-07	-6.81317	0.202	0.25	0.00120196	8	Iqsec2
4.07980170587783e-07	0.542354	0.563	0.279	0.00122394	8	Pkp2
4.22401154053089e-07	-6.38448	0.076	0.174	0.0012672	8	Rab15
4.63791778566437e-07	-3.73528	0.123	0.198	0.00139138	8	St3gal5
4.6628449410413e-07	-3.69231	0.09	0.186	0.00139885	8	Adrb2
5.40388581215279e-07	-2.81393	0.35	0.326	0.00162117	8	Mkln1
5.44595059410885e-07	-3.36462	0.372	0.303	0.00163379	8	Slc31a1
5.51765192196252e-07	-4.74086	0.336	0.355	0.0016553	8	C3ar1
5.72439843300837e-07	-8.26774	0.292	0.297	0.00171732	8	Prkd2
5.7940247694993e-07	-4.37688	0.339	0.286	0.00173821	8	Stk40
5.84466036858676e-07	-2.98989	0.314	0.257	0.0017534	8	Klc4
5.98756328701635e-07	-6.46333	0.397	0.268	0.00179627	8	Alas2
6.07345017287523e-07	-3.00251	0.329	0.298	0.00182204	8	Irak2
6.12495950401652e-07	-3.44258	0.271	0.266	0.00183749	8	Ptk2b
6.2880864667827e-07	-2.89488	0.253	0.229	0.00188643	8	Adamts2
6.36891023536634e-07	-3.17982	0.329	0.275	0.00191067	8	Ddit3.1
6.67980535921771e-07	-5.7787	0.134	0.204	0.00200394	8	Sox7
6.80788750668161e-07	-8.27843	0.047	0.131	0.00204237	8	Elf3
7.17028443212378e-07	-2.6737	0.332	0.335	0.00215109	8	Pnkd
7.53858538540399e-07	-1.10547	0.57	0.346	0.00226158	8	Rnf213
7.78982444843983e-07	-3.00738	0.343	0.233	0.00233695	8	Tcaf1
7.97066146158556e-07	-2.92596	0.368	0.36	0.0023912	8	Tnks2
8.01266855633703e-07	-2.42906	0.292	0.216	0.0024038	8	Tnfaip3
8.1789357581586e-07	-2.32767	0.365	0.339	0.00245368	8	Foxp4
8.40246037242956e-07	-3.21092	0.35	0.347	0.00252074	8	Rint1
9.15230944549984e-07	-3.85121	0.307	0.3	0.00274569	8	Hectd3
9.17845494739529e-07	-3.97784	0.433	0.253	0.00275354	8	Ppbp
9.27053216147484e-07	-2.41219	0.274	0.229	0.00278116	8	Rapgef2
9.48434578581388e-07	-4.02033	0.191	0.211	0.0028453	8	Ldb2
9.63866156631317e-07	0.65163	0.574	0.327	0.0028916	8	Anln
9.68680430669436e-07	-1.90337	0.361	0.361	0.00290604	8	Gnb4
9.76061002090236e-07	0.98992	0.57	0.337	0.00292818	8	Dusp9
9.76292535418224e-07	-3.29303	0.35	0.339	0.00292888	8	Camk1
1.02004426595446e-06	0.661372	0.596	0.365	0.00306013	8	Samd1
1.02028478150419e-06	-8.89637	0.123	0.231	0.00306085	8	Ighj1
1.02052737138142e-06	-3.11062	0.245	0.256	0.00306158	8	Renbp
1.05564936650083e-06	-1.46965	0.35	0.32	0.00316695	8	Acadsb
1.12728634249112e-06	-4.2684	0.181	0.224	0.00338186	8	Gab2
1.1755869632113e-06	-7.00339	0.072	0.19	0.00352676	8	Limch1
1.20387270295353e-06	0.368534	0.545	0.346	0.00361162	8	Prxl2c
1.20387271202052e-06	0.729253	0.596	0.386	0.00361162	8	Prpf19
1.21068960926594e-06	-2.60824	0.264	0.274	0.00363207	8	Rabgap1l
1.24212023338057e-06	-6.46708	0.155	0.255	0.00372636	8	Traf1
1.2421202427126e-06	-2.69512	0.545	0.33	0.00372636	8	Adssl1
1.27104800974948e-06	0.25493	0.599	0.411	0.00381314	8	Paics
1.32992393619646e-06	-4.65888	0.274	0.293	0.00398977	8	Hfe
1.33148363023692e-06	-1.92895	0.365	0.36	0.00399445	8	Fnbp1
1.36368631246091e-06	-2.40319	0.26	0.216	0.00409106	8	Vsir
1.36528409006512e-06	-6.49834	0.282	0.337	0.00409585	8	Plpp1
1.37072969346485e-06	0.264504	0.599	0.444	0.00411219	8	Atp5g3
1.38816611627769e-06	-2.29083	0.35	0.312	0.0041645	8	Zfp592
1.46245869020425e-06	0.487476	0.61	0.404	0.00438738	8	Txn2
1.48309126743439e-06	-2.9534	0.383	0.248	0.00444927	8	Il13ra1
1.53054322935828e-06	-1.51878	0.596	0.349	0.00459163	8	Tnfrsf12a
1.53554710021197e-06	-1.38705	0.56	0.402	0.00460664	8	Eif5
1.54992973964084e-06	-10.1777	0.249	0.235	0.00464979	8	Csf3r
1.59460217772953e-06	-4.40155	0.31	0.309	0.00478381	8	Klhl24
1.60092434659889e-06	-6.31139	0.072	0.169	0.00480277	8	Egflam
1.67091333215959e-06	-8.06797	0.032	0.126	0.00501274	8	Myrf
1.74910477256707e-06	-1.0098	0.581	0.384	0.00524731	8	Htra1
1.77896252080898e-06	-2.97363	0.531	0.286	0.00533689	8	Grb10
1.78805634226496e-06	-4.51266	0.123	0.163	0.00536417	8	Tst
1.82868780471998e-06	0.73056	0.596	0.402	0.00548606	8	Hspg2
1.83292649711151e-06	-2.92046	0.242	0.239	0.00549878	8	Mtss2
1.85083315263048e-06	-2.92685	0.39	0.264	0.0055525	8	Ddit3
1.96457429204538e-06	-0.443245	0.531	0.328	0.00589372	8	Thbs3
1.96684346103756e-06	-3.9038	0.336	0.274	0.00590053	8	Ppp1r2
1.99657412206208e-06	-1.31414	0.592	0.353	0.00598972	8	Hist1h2bk
2.02907433522996e-06	-8.65374	0.155	0.234	0.00608722	8	Gimap4
2.0356350940684e-06	-2.14607	0.542	0.256	0.00610691	8	Klf5
2.14243348828028e-06	-1.71173	0.545	0.363	0.0064273	8	Jak1
2.20491463757608e-06	0.281421	0.538	0.325	0.00661474	8	Fmnl2
2.24684872680085e-06	0.369436	0.549	0.363	0.00674055	8	Zfp622
2.29270264981907e-06	-5.05226	0.184	0.223	0.00687811	8	Mfng
2.29638853618175e-06	-1.71627	0.357	0.309	0.00688917	8	Ddi2
2.34267553270438e-06	0.429371	0.628	0.405	0.00702803	8	Hnrnpa2b1
2.38657435150482e-06	0.696377	0.57	0.329	0.00715972	8	Slc19a2
2.46262657144303e-06	-0.261341	0.603	0.438	0.00738788	8	Cct3
2.4824255801306e-06	-4.36566	0.318	0.292	0.00744728	8	Parp9
2.53404221540968e-06	-5.37166	0.17	0.199	0.00760213	8	Echdc2
2.82591462468723e-06	-1.33961	0.578	0.367	0.00847774	8	Tnfaip2
2.89421803208832e-06	-4.44609	0.213	0.266	0.00868265	8	Tnfrsf14
2.90410408952704e-06	-3.78335	0.365	0.268	0.00871231	8	Pcyt1a
3.11511274117263e-06	-2.91822	0.199	0.213	0.00934534	8	Thsd1
3.16061876806225e-06	-5.23307	0.217	0.259	0.00948186	8	Prex1
3.23153798561317e-06	-6.82981	0.3	0.342	0.00969461	8	Sat1
3.30099461853582e-06	-2.80865	0.343	0.375	0.00990298	8	Ifrd1
3.31146100000199e-06	-2.64101	0.329	0.388	0.00993438	8	S100a1
3.42406928433057e-06	-2.10787	0.372	0.335	0.0102722	8	Yme1l1
3.48960608773548e-06	-4.57716	0.347	0.335	0.0104688	8	Pea15a
3.51806014361297e-06	-0.887779	0.343	0.326	0.0105542	8	Cfap36
3.54593684936789e-06	-1.03779	0.545	0.313	0.0106378	8	Gng11
3.59746015311328e-06	-3.6742	0.318	0.333	0.0107924	8	Gabarapl1
3.6063876271792e-06	-3.50682	0.354	0.321	0.0108192	8	Thoc2
3.62920814494746e-06	-6.74247	0.321	0.259	0.0108876	8	Ttyh3
3.92376285963387e-06	-5.45265	0.289	0.304	0.0117713	8	Abca1
4.03628513222427e-06	-3.90642	0.365	0.258	0.0121089	8	Ccdc181
4.04443969705799e-06	-3.47655	0.318	0.282	0.0121333	8	Psme2b
4.07813078913934e-06	-0.824169	0.556	0.399	0.0122344	8	Slc25a24
4.09094811201468e-06	-0.788106	0.542	0.318	0.0122728	8	Emilin2
4.10840540339492e-06	-3.17521	0.321	0.303	0.0123252	8	Flcn
4.27737076629878e-06	-2.67166	0.401	0.269	0.0128321	8	Isg20
4.31677817096409e-06	1.03381	0.574	0.35	0.0129503	8	Cdc42ep5
4.32740970079771e-06	-3.34089	0.217	0.245	0.0129822	8	Rgs3
4.44106412749385e-06	-3.22697	0.379	0.292	0.0133232	8	Mpp5
4.88457271543091e-06	-2.63237	0.264	0.296	0.0146537	8	P2rx4
4.98442706409015e-06	-4.09765	0.336	0.366	0.0149533	8	Alcam
5.21080130685991e-06	-2.70447	0.314	0.341	0.0156324	8	Vcam1
5.28646905312979e-06	0.477016	0.523	0.326	0.0158594	8	F3
5.30760869164685e-06	-2.18674	0.31	0.326	0.0159228	8	Xiap
5.43976806394301e-06	-3.34327	0.177	0.238	0.0163193	8	Fzd1
5.61591846888914e-06	-3.70257	0.336	0.305	0.0168478	8	Gpatch2l
5.67834915981685e-06	-2.6029	0.329	0.346	0.017035	8	Agtrap
5.82447079479191e-06	-2.49792	0.343	0.348	0.0174734	8	Spry2
5.99795173242185e-06	-2.34047	0.307	0.328	0.0179939	8	Ifnar1
6.01384519345942e-06	-4.85089	0.296	0.315	0.0180415	8	Pld4
6.06310380462978e-06	1.32511	0.567	0.35	0.0181893	8	Cdt1
6.3361221670085e-06	-6.07027	0.321	0.271	0.0190084	8	Smpd1
6.44150571819115e-06	-5.43834	0.307	0.32	0.0193245	8	Arid5b
6.4855525258086e-06	-3.65709	0.318	0.365	0.0194567	8	Fcgr3
6.59041548208378e-06	-6.7614	0.134	0.103	0.0197712	8	Synm
6.63689392164767e-06	-3.05815	0.365	0.485	0.0199107	8	Gpx1
6.8184755492162e-06	0.381669	0.588	0.372	0.0204554	8	Fkbp3
7.03401780531288e-06	-1.9634	0.534	0.328	0.0211021	8	Wars
7.13952815209568e-06	-0.568958	0.549	0.339	0.0214186	8	Rnf125
7.25289438463481e-06	-2.99231	0.502	0.29	0.0217587	8	Mcam
7.33744238411487e-06	-3.18221	0.361	0.271	0.0220123	8	Jam2
7.5225056407741e-06	0.404742	0.542	0.345	0.0225675	8	Nsd2
7.59180498125718e-06	-7.1266	0.357	0.272	0.0227754	8	Pwwp2b
7.65336024181591e-06	-4.62206	0.285	0.232	0.0229601	8	Abi3
7.74912293916725e-06	-4.44131	0.339	0.273	0.0232474	8	Irf5
7.76604096169322e-06	-3.2731	0.357	0.307	0.0232981	8	Amigo2
7.79318382562485e-06	0.438031	0.57	0.36	0.0233796	8	Snrpg
8.11544577184294e-06	-0.516068	0.574	0.376	0.0243463	8	Abcc1
8.89257015200675e-06	-5.58262	0.09	0.179	0.0266777	8	Mtus1
8.95834306410542e-06	-2.55561	0.361	0.322	0.026875	8	Mtor
9.33251872970364e-06	0.273715	0.596	0.392	0.0279976	8	Sf3b3
1.00435355728631e-05	-1.97911	0.354	0.342	0.0301306	8	Htatip2
1.04496042300686e-05	-2.30525	0.325	0.37	0.0313488	8	Mapk3
1.10502106698019e-05	-1.51313	0.603	0.445	0.0331506	8	Psmb4
1.16561997744681e-05	-2.74345	0.339	0.4	0.0349686	8	Mmp14
1.16962044290748e-05	-0.388367	0.581	0.371	0.0350886	8	Pdlim5
1.18702305714604e-05	-4.02825	0.372	0.326	0.0356107	8	Gltp
1.27699053792865e-05	-1.83232	0.534	0.341	0.0383097	8	Hdac7
1.29095186530036e-05	-1.50167	0.386	0.33	0.0387286	8	Kras
1.34568824699678e-05	0.572564	0.556	0.349	0.0403706	8	Bbx
1.36239141888167e-05	0.548104	0.581	0.391	0.0408717	8	Glrx5
1.37431785461655e-05	-3.05312	0.368	0.283	0.0412295	8	Eif4e3
1.38310760243548e-05	-2.02627	0.368	0.274	0.0414932	8	Mfsd12
1.38398953572296e-05	-0.994322	0.383	0.334	0.0415197	8	Pcgf5
1.38398959555009e-05	-0.977625	0.542	0.347	0.0415197	8	Arhgef7
1.38899718948214e-05	-8.09948	0.181	0.206	0.0416699	8	H2-DMb2
1.42847264941249e-05	-2.31046	0.285	0.315	0.0428542	8	Zscan26
1.43059567852104e-05	-7.40158	0.314	0.33	0.0429179	8	Epb41
1.43942306163066e-05	-1.39762	0.588	0.403	0.0431827	8	Lsm4
1.45754262938578e-05	-3.70586	0.332	0.282	0.0437263	8	Tanc2
1.49760382057955e-05	-0.826834	0.386	0.343	0.0449281	8	Gcnt1
1.5144972149356e-05	0.494149	0.56	0.407	0.0454349	8	Atp5c1
1.5530918866439e-05	-0.692992	0.357	0.36	0.0465928	8	Tpcn1
1.55966972600498e-05	-3.10776	0.303	0.307	0.0467901	8	Pld3
1.65111148684885e-05	-2.84979	0.372	0.358	0.0495333	8	Cpsf3
1.72030655454585e-05	-4.0882	0.274	0.242	0.0516092	8	Elmo1
1.79075520373908e-05	-2.53917	0.354	0.3	0.0537227	8	Acadvl
1.79866643848308e-05	-1.71748	0.343	0.267	0.05396	8	Hsdl2
1.7990440658285e-05	-2.66851	0.372	0.368	0.0539713	8	Ttc3
1.85809751187328e-05	-5.36867	0.361	0.289	0.0557429	8	Numb
1.86981489568263e-05	-4.01279	0.538	0.436	0.0560944	8	Fn1
1.91859320840326e-05	-4.08237	0.347	0.36	0.0575578	8	Alox5ap
1.96324097768867e-05	-2.70795	0.332	0.304	0.0588972	8	Khk
1.98013444668367e-05	-2.01033	0.581	0.44	0.059404	8	Sqstm1
1.9892557532288e-05	-5.13611	0.094	0.181	0.0596777	8	Clip4
2.03461821166702e-05	0.509566	0.534	0.329	0.0610385	8	Ano6
2.13942052282847e-05	-7.0256	0.347	0.282	0.0641826	8	Cpeb4
2.16044922283837e-05	-6.32893	0.119	0.178	0.0648135	8	Ndnf
2.18303632505798e-05	-1.15726	0.372	0.338	0.0654911	8	Arhgap5
2.1839443083352e-05	-1.68846	0.542	0.196	0.0655183	8	Crabp1
2.23770068349419e-05	-6.9106	0.069	0.173	0.067131	8	Tspan12
2.25777198419123e-05	-0.468272	0.563	0.358	0.0677332	8	Plxnd1
2.2624642928811e-05	0.64152	0.592	0.434	0.0678739	8	Ubxn1
2.29604678657312e-05	-8.11672	0.043	0.146	0.0688814	8	AA986860
2.31805730411094e-05	-2.40244	0.329	0.294	0.0695417	8	Scamp1
2.37052574267806e-05	-3.18278	0.339	0.327	0.0711158	8	Atrnl1
2.39966402509649e-05	-5.38372	0.466	0.268	0.0719899	8	Slpi
2.41961290190583e-05	-6.15312	0.343	0.283	0.0725884	8	Inpp5b
2.48811030895218e-05	-1.45059	0.318	0.303	0.0746433	8	Spry1
2.59405730247834e-05	-4.55767	0.397	0.239	0.0778217	8	Syngr1
2.65299520241879e-05	-2.7862	0.56	0.291	0.0795899	8	Rusc2
2.69928165494484e-05	-3.81781	0.245	0.239	0.0809784	8	Gsta4
2.76673936901434e-05	-0.441268	0.52	0.346	0.0830022	8	Hk1
2.82998070200524e-05	-2.37575	0.357	0.341	0.0848994	8	Rprd2
2.92922658679689e-05	-0.343684	0.549	0.385	0.0878768	8	Sdc1
3.05668911011742e-05	0.271816	0.56	0.373	0.0917007	8	Dars
3.12301839149929e-05	-2.09232	0.343	0.359	0.0936906	8	Gde1
3.16153250880727e-05	0.770877	0.567	0.381	0.094846	8	Tomm5
3.16993630261847e-05	-6.2071	0.108	0.187	0.0950981	8	Gstt2
3.35481522609911e-05	-1.60366	0.361	0.268	0.100644	8	Rcn3
3.40226417534805e-05	-1.06428	0.542	0.301	0.102068	8	Mbd1
3.44124143097399e-05	-0.328014	0.556	0.342	0.103237	8	Klf7
3.45105214837927e-05	-2.23819	0.563	0.431	0.103532	8	Ppib
3.45315742111011e-05	-5.11482	0.148	0.216	0.103595	8	Prxl2a
3.47710754106224e-05	-0.718997	0.35	0.43	0.104313	8	Syncrip
3.63445645440901e-05	-3.40007	0.332	0.302	0.109034	8	Ifi35
3.6551495621749e-05	-5.32644	0.123	0.208	0.109654	8	Nr1h3
3.76792466389972e-05	0.874192	0.516	0.358	0.113038	8	Arhgef25
3.88635325610112e-05	-3.53909	0.321	0.373	0.116591	8	Ankrd13a
4.04241746702016e-05	-3.94754	0.329	0.316	0.121273	8	Abcc5
4.12557048589216e-05	-4.92831	0.137	0.165	0.123767	8	Npr3
4.28038474151106e-05	-2.74074	0.372	0.274	0.128412	8	Mospd2
4.29504276905319e-05	-7.17857	0.112	0.186	0.128851	8	Reps2
4.43001539479321e-05	-2.66248	0.368	0.384	0.1329	8	Son
4.47649194827804e-05	-3.04182	0.347	0.393	0.134295	8	Cotl1
4.64934134875222e-05	-1.295	0.325	0.264	0.13948	8	Arhgap23
4.65306712411404e-05	-0.44998	0.542	0.356	0.139592	8	Tnk2
4.77284051298106e-05	-9.9538	0.213	0.248	0.143185	8	Ccl5
4.84881390391756e-05	-6.37638	0.325	0.335	0.145464	8	Samhd1
4.898467299548e-05	-3.68061	0.39	0.306	0.146954	8	Nr1d2
5.09787726238343e-05	-5.04287	0.498	0.269	0.152936	8	Fos
5.13457882550418e-05	-3.28776	0.339	0.343	0.154037	8	Sesn1
5.2430593337326e-05	-4.91332	0.332	0.281	0.157292	8	Ralgapa2
5.26291995396225e-05	-2.56261	0.321	0.333	0.157888	8	Dlgap4
5.36116452367779e-05	-4.00674	0.202	0.232	0.160835	8	Bin2
5.6016450194636e-05	-1.69611	0.339	0.297	0.168049	8	Dock4
5.62390539443271e-05	-1.46723	0.527	0.344	0.168717	8	Mfge8
5.70586738415775e-05	-1.68378	0.549	0.352	0.171176	8	Alkbh5
5.83612977010743e-05	-2.95628	0.339	0.32	0.175084	8	Camta2
5.88948531961147e-05	0.84672	0.531	0.333	0.176685	8	Utp4
5.98574477002717e-05	-2.9493	0.401	0.333	0.179572	8	Nfkb1
5.99995561298251e-05	-4.29811	0.126	0.203	0.179999	8	Abcb1a
6.064301913614e-05	-3.32248	0.361	0.32	0.181929	8	Nfkbil1
6.11721454270623e-05	-6.55193	0.137	0.198	0.183516	8	Phactr2
6.20474293855472e-05	-2.90692	0.39	0.265	0.186142	8	Clock
6.68799816237029e-05	-8.03089	0.26	0.258	0.20064	8	Igtp
6.73413488772939e-05	-2.4729	0.35	0.332	0.202024	8	Zfyve21
6.77259031083959e-05	-2.78506	0.253	0.229	0.203178	8	Dennd5b
7.08641357339751e-05	0.549444	0.542	0.374	0.212592	8	Ash2l
7.23073370910464e-05	-1.50349	0.574	0.331	0.216922	8	Sgms1
7.27186648037074e-05	-1.97061	0.361	0.357	0.218156	8	Pnrc2
7.2960813783632e-05	-2.08323	0.513	0.349	0.218882	8	Tceal9
7.37350663069022e-05	-3.72725	0.227	0.206	0.221205	8	Rnf128
7.58083190971037e-05	-1.41649	0.375	0.261	0.227425	8	Cln8
7.62384556888199e-05	-1.75696	0.365	0.338	0.228715	8	Sertad4
8.096720456417e-05	-1.10837	0.484	0.297	0.242902	8	Iqsec1
8.16309527721424e-05	-3.71781	0.354	0.321	0.244893	8	Trafd1
8.16944340205786e-05	-6.99758	0.318	0.314	0.245083	8	Lsp1
8.19647475324615e-05	-5.48381	0.177	0.155	0.245894	8	Tmod2
8.24278318275862e-05	-3.25699	0.329	0.341	0.247283	8	Daam1
8.4206921298116e-05	-5.46693	0.365	0.26	0.252621	8	Ctdspl
8.47148187806764e-05	-0.255395	0.368	0.344	0.254144	8	Fcgr2b
8.52256116356073e-05	-1.3248	0.375	0.345	0.255677	8	Phlpp1
8.56562616154874e-05	-4.39889	0.314	0.353	0.256969	8	Arhgef1
8.60889622711364e-05	-3.17877	0.303	0.324	0.258267	8	Mif4gd
8.66747082043074e-05	-3.13351	0.433	0.267	0.260024	8	Gch1
8.81811937681695e-05	-0.518763	0.57	0.382	0.264544	8	Ston1
8.85573752890729e-05	-2.29861	0.48	0.322	0.265672	8	Stk17b
8.95737296098143e-05	-1.10119	0.542	0.348	0.268721	8	Klhl42
9.10221852208797e-05	-0.939207	0.563	0.362	0.273067	8	Nup85
9.13039354656464e-05	-2.49749	0.394	0.314	0.273912	8	Plcg1
9.53910957802013e-05	-4.25658	0.368	0.324	0.286173	8	Osbpl5
9.87731866949524e-05	-1.98167	0.556	0.21	0.29632	8	Scara5
9.90394503599064e-05	-6.22272	0.314	0.301	0.297118	8	Atp13a2
0.000101096942083826	0.552085	0.556	0.352	0.303291	8	Ubqln2
0.00010156394819558	1.28197	0.556	0.411	0.304692	8	Trim28
0.000103174941269184	-2.38931	0.343	0.352	0.309525	8	Rtf2
0.000104509109319129	-2.04525	0.336	0.318	0.313527	8	C1galt1c1
0.000106001595941108	-3.1072	0.361	0.368	0.318005	8	Sp1
0.000106367654910715	-4.50068	0.296	0.24	0.319103	8	Nr4a1
0.000107514168134355	-3.65955	0.227	0.244	0.322543	8	Rassf5
0.000109067951292429	-4.8807	0.365	0.3	0.327204	8	Myh10
0.000110495003764734	-1.69464	0.56	0.366	0.331485	8	Tfrc
0.000113532013722665	-4.54638	0.144	0.135	0.340596	8	Bmp3
0.000117517356315869	-0.805436	0.545	0.349	0.352552	8	Cryzl1
0.000118889946028319	-0.401778	0.523	0.382	0.35667	8	Cdc37
0.00012258564174367	-2.88245	0.321	0.373	0.367757	8	Tapbp
0.000122725431723552	-3.2305	0.383	0.155	0.368176	8	Cxcr2
0.000124627500070833	-6.69859	0.321	0.331	0.373883	8	Mpeg1
0.000125600832627551	-1.44094	0.52	0.369	0.376802	8	Prdx5
0.000125743867622274	-0.736084	0.556	0.327	0.377232	8	Foxj3
0.000128466609441485	-3.22716	0.336	0.372	0.3854	8	Ogdh
0.000131195167731453	-5.7175	0.224	0.204	0.393586	8	Sell
0.000131717491881698	-0.523554	0.556	0.37	0.395152	8	Gpsm3
0.000132041824796804	0.354097	0.578	0.449	0.396125	8	Rbms1
0.000132692717485737	-3.177	0.318	0.305	0.398078	8	Rit1
0.000135710663647778	-3.92377	0.531	0.429	0.407132	8	Col3a1
0.000136352809128106	-7.18144	0.134	0.211	0.409058	8	Mgll
0.000140504561493348	-0.705835	0.329	0.221	0.421514	8	Pced1b
0.000152766208149586	-3.81182	0.368	0.331	0.458299	8	Eml2
0.000159521723346894	-5.43581	0.321	0.374	0.478565	8	Leng8
0.000163415603986071	-1.7755	0.321	0.265	0.490247	8	Bcl3
0.000163690545691546	-6.45914	0.097	0.136	0.491072	8	Cldn10
0.000169693138733302	-3.38347	0.332	0.352	0.509079	8	Fasn
0.000172658923404444	-6.84242	0.329	0.348	0.517977	8	Sec11c
0.000180472310995554	-2.76181	0.249	0.207	0.541417	8	Vldlr
0.000180572886600617	-6.44651	0.079	0.193	0.541719	8	C1ra
0.000182968661155017	-2.27774	0.368	0.341	0.548906	8	Smad3
0.000190477500705687	-1.61148	0.516	0.359	0.571433	8	Itpr3
0.000192532974927847	-3.58544	0.336	0.311	0.577599	8	Stxbp2
0.000192639853830091	-3.0345	0.347	0.33	0.57792	8	Ifi27
0.000193926806294886	-3.37029	0.282	0.241	0.58178	8	C130074G19Rik
0.00020077984803635	-4.54998	0.347	0.341	0.60234	8	Fcgrt
0.000202378951265791	-0.835377	0.556	0.349	0.607137	8	Zeb2
0.000203614273963895	-3.26325	0.357	0.326	0.610843	8	Mrtfb
0.000206030270842587	-2.01984	0.386	0.342	0.618091	8	Cinp
0.000206220150061232	-1.30134	0.509	0.296	0.61866	8	Maff
0.000209280663775814	-1.03875	0.321	0.325	0.627842	8	Lrrc17
0.000209975133472773	-2.43367	0.415	0.266	0.629925	8	Peg3
0.000212696481404972	-3.0118	0.357	0.336	0.638089	8	Atp2c1
0.000213990853179678	-2.43549	0.52	0.316	0.641973	8	Parp10
0.000218318973783244	-1.73407	0.35	0.287	0.654957	8	Bcr
0.000223301662390834	-2.74413	0.357	0.36	0.669905	8	Stab1
0.000225770784074529	-7.08256	0.202	0.236	0.677312	8	Higd1b
0.00023142033355516	-5.50783	0.202	0.235	0.694261	8	Adcy4
0.000233674362714183	-1.50158	0.545	0.334	0.701023	8	Insig1
0.000236121482984547	-0.343181	0.365	0.211	0.708364	8	Ngef
0.00023724568449955	-2.93406	0.361	0.276	0.711737	8	Rogdi
0.000238113866220592	-3.99223	0.177	0.199	0.714342	8	Spon2
0.000248450325224106	-1.03896	0.509	0.337	0.745351	8	Sh3bp5
0.00024972041998144	-5.73867	0.347	0.295	0.749161	8	Inpp5a
0.000250540117592657	-2.91785	0.531	0.306	0.75162	8	Pim1
0.000255093773388553	-9.94013	0.292	0.29	0.765281	8	Smpdl3a
0.000257095697113105	-3.97416	0.271	0.244	0.771287	8	Fyco1
0.000258642047340552	-2.83662	0.339	0.314	0.775926	8	Tmem245
0.000259206504840235	-4.0123	0.394	0.26	0.77762	8	Pik3ap1
0.000259819323020857	-3.48508	0.31	0.328	0.779458	8	Kif1b
0.000260717422660996	-3.31268	0.321	0.383	0.782152	8	C1qc
0.000268201996728624	-1.1315	0.502	0.328	0.804606	8	Csgalnact1
0.000268299246267175	-0.792313	0.368	0.293	0.804898	8	Wasl
0.000268347891085442	-3.48856	0.365	0.338	0.805044	8	Gns
0.000269078439594669	-3.78801	0.408	0.225	0.807235	8	Nav2
0.000275089986287374	0.25455	0.556	0.462	0.82527	8	Canx
0.000279554589589737	-4.04325	0.321	0.354	0.838664	8	Dusp3
0.00028071933977939	-6.99488	0.134	0.214	0.842158	8	Gja4
0.000281430562712081	-6.0804	0.307	0.305	0.844292	8	Akap13
0.000281532302633979	1.09882	0.534	0.355	0.844597	8	Gpd2
0.00028280694827792	-10.9087	0.036	0.155	0.848421	8	Nckap5
0.000286818725273619	-4.08955	0.195	0.228	0.860456	8	Ntn4
0.000292303424700262	-2.74658	0.498	0.275	0.87691	8	Hilpda
0.000292672540857539	-5.07962	0.343	0.269	0.878018	8	Irf9
0.000306585772367016	-3.48874	0.245	0.228	0.919757	8	Robo4
0.000313772396397054	-10.3956	0.199	0.261	0.941317	8	Cyyr1
0.00032674442729957	-2.9802	0.361	0.334	0.980233	8	Cabin1
0.000332583493978561	-1.68787	0.473	0.26	0.99775	8	Stx11
0.000334671086693169	-5.15751	0.361	0.348	1	8	Tpp1
0.000343818829264769	0.529178	0.567	0.4	1	8	Itgav
0.000363530571443338	-4.56009	0.336	0.306	1	8	Ankrd33b
0.000364955063126055	-1.53188	0.339	0.226	1	8	Cyp39a1
0.000365409414997824	-3.20251	0.35	0.298	1	8	Gstm2
0.000366905989485836	-0.415825	0.534	0.329	1	8	Csnk1e
0.000367362595336561	-2.26956	0.35	0.3	1	8	Ppp1r15a
0.000375673055185121	-1.63588	0.386	0.336	1	8	Rhbdf1
0.000378213665727023	-2.28287	0.509	0.353	1	8	Adam8
0.000379355452045051	-5.50715	0.318	0.329	1	8	Unc93b1
0.000385317526107721	-1.91264	0.552	0.337	1	8	Tbk1
0.000388881617590458	-2.8832	0.339	0.342	1	8	Cdc42se1
0.000403519567311935	-1.52243	0.498	0.323	1	8	Tnc
0.000425507490285917	-4.78993	0.354	0.317	1	8	Hnrnph3
0.000438184316042111	-0.319804	0.509	0.343	1	8	Hdac2
0.000440034838041407	0.307027	0.545	0.35	1	8	Flrt2
0.000440112117399266	-0.875273	0.354	0.407	1	8	Ptgs1
0.000442824307601601	-6.02161	0.227	0.25	1	8	Map3k5
0.000458062579173742	-4.38225	0.372	0.383	1	8	Myo1c
0.00046582311376199	0.309734	0.527	0.34	1	8	Kremen1
0.000467618771255293	-0.367002	0.375	0.36	1	8	Mark3
0.000467945935329046	-4.07817	0.231	0.23	1	8	Sp4
0.000474783217902929	-2.12297	0.318	0.318	1	8	Sgce
0.000479448855306277	-5.51873	0.347	0.319	1	8	Elovl1
0.000490958294381548	-3.91036	0.386	0.337	1	8	Map3k1
0.000509148847837714	-1.99313	0.534	0.37	1	8	Ptpn12
0.000517443510783916	-0.579592	0.498	0.312	1	8	Aff1
0.00051807290929756	-0.92837	0.386	0.338	1	8	Clk4
0.000520959293652308	-4.97978	0.321	0.378	1	8	C1qb
0.000532839892910784	-0.834896	0.35	0.348	1	8	Hic1
0.000533209438469157	0.410321	0.552	0.368	1	8	Smad5
0.000533671665071785	-5.29682	0.144	0.243	1	8	Lrch1
0.000545066905004259	-6.28239	0.083	0.138	1	8	Tcf21
0.000550753905311664	-3.06337	0.227	0.244	1	8	Jag1
0.000551039706113719	1.0236	0.516	0.37	1	8	Ncs1
0.000556303840577722	-3.2998	0.314	0.326	1	8	Lyst
0.000568246304884611	1.80135	0.422	0.238	1	8	Thy1
0.000570702664408352	-0.307459	0.56	0.349	1	8	Pafah1b3
0.000572181208244756	-0.473985	0.484	0.326	1	8	Gtf3c6
0.000578230795168711	-2.42205	0.375	0.34	1	8	Kmt2e
0.000593973825030755	-2.14438	0.383	0.287	1	8	Synj1
0.000608232030128429	-2.43137	0.332	0.332	1	8	Abcd3
0.000627953955631761	0.357616	0.542	0.398	1	8	Nudc
0.000636509078904201	-3.05821	0.375	0.319	1	8	Pdgfa
0.000639895692153149	-1.53466	0.505	0.321	1	8	Ehd1
0.000642309271995716	0.57358	0.574	0.431	1	8	Akt1
0.000644180070847805	-3.17012	0.332	0.322	1	8	Gsdmd
0.000645835014084345	-0.524036	0.516	0.367	1	8	Bax
0.000652494350511239	-2.92509	0.401	0.326	1	8	Ccnd3
0.00067977546092894	-5.64136	0.069	0.148	1	8	Jag2
0.000685707655869324	-0.573283	0.336	0.223	1	8	Shroom4
0.000736672353187957	-4.74324	0.368	0.258	1	8	Grasp
0.000767204575356433	-7.36349	0.224	0.274	1	8	Mid1ip1
0.000774626626639833	-2.42307	0.361	0.349	1	8	Stx12
0.000782247228079832	-3.33959	0.181	0.199	1	8	Traf3ip1
0.00080810947327987	-1.30426	0.397	0.279	1	8	Efna1
0.000810152355857817	-5.47261	0.123	0.177	1	8	C6
0.000834342775154523	-0.683029	0.361	0.268	1	8	Tjp2
0.000909322142950687	-3.32813	0.357	0.304	1	8	Fam117b
0.000910688956007062	-6.43219	0.292	0.265	1	8	Arrb1
0.000922614800023347	-0.775972	0.513	0.339	1	8	Tmx1
0.00096374091099879	-2.20457	0.249	0.25	1	8	Prkce
0.000970167063530375	-3.33369	0.079	0.141	1	8	Hnmt
0.000986242853647491	-4.53389	0.271	0.235	1	8	Hck
0.000991327197608653	-1.57329	0.394	0.367	1	8	Tor1aip1
0.000994125661335329	-2.69232	0.372	0.338	1	8	R3hdm4
0.00100206675331276	-1.88295	0.397	0.378	1	8	Srrt
0.00101157300611776	-3.86537	0.321	0.289	1	8	Kctd12
0.00103544839284559	-2.3882	0.357	0.355	1	8	Nabp1
0.0010542614310631	-0.756619	0.516	0.311	1	8	Raf1
0.00107250586402889	0.508536	0.552	0.366	1	8	Eftud2
0.0010746296638796	-5.01508	0.332	0.281	1	8	Kdm6a
0.00107657996084758	-2.27839	0.383	0.376	1	8	Cirbp
0.00110987395260501	-3.6223	0.195	0.183	1	8	Mal
0.00111554522421721	-3.49306	0.079	0.144	1	8	Gnai1
0.00111572862657699	-5.52293	0.321	0.305	1	8	Tubb2a
0.00114374256882969	-2.13826	0.505	0.357	1	8	Asxl1
0.00116036697330491	-6.30663	0.31	0.356	1	8	Cltb
0.00116608518828817	-3.90146	0.401	0.281	1	8	Flt1
0.00117144571445594	-3.1785	0.242	0.237	1	8	Mcc
0.00117375008590395	-2.18328	0.538	0.373	1	8	Slc3a2
0.00121972929097875	-0.414029	0.545	0.344	1	8	Itgb7
0.00122012766549319	-1.43486	0.368	0.381	1	8	Chd3
0.00123012566890209	-1.36136	0.498	0.315	1	8	Sec23a
0.00123012567446165	-0.988247	0.383	0.331	1	8	Zfp664
0.00123092874052947	-3.8332	0.108	0.172	1	8	Ttll7
0.00124912703961736	-4.17832	0.065	0.162	1	8	Lsr
0.00125770436379656	-1.49299	0.39	0.354	1	8	Sp3
0.00126221888833085	-2.24207	0.419	0.36	1	8	Dynlt3
0.00126345271345833	-3.06813	0.375	0.314	1	8	Ift43
0.00129256007938763	-0.602026	0.513	0.334	1	8	Rras2
0.00129718996538276	-0.275543	0.513	0.336	1	8	Vps13b
0.0012999329732794	-1.95687	0.397	0.316	1	8	Eya1
0.00130479917013531	-4.86205	0.314	0.264	1	8	Dgka
0.00131159746932424	-2.47331	0.372	0.348	1	8	Scp2
0.00131372863622204	-1.31165	0.39	0.33	1	8	Clmp
0.00132121288336167	-2.67442	0.401	0.33	1	8	Arhgef28
0.00132464735057424	-1.5634	0.383	0.335	1	8	Ubxn6
0.00135395534640487	-0.457517	0.516	0.351	1	8	Spred1
0.00136562403487444	-2.79851	0.245	0.223	1	8	Lmo2
0.00136960814292114	0.57174	0.563	0.421	1	8	Ywhaq
0.00136982970982223	-5.15172	0.166	0.245	1	8	Adgrl2
0.00137249207714476	-2.64875	0.397	0.339	1	8	Ankrd13c
0.00138632377603304	-2.47122	0.292	0.228	1	8	Rtp4
0.00139013875897733	-2.84669	0.368	0.316	1	8	Svil
0.00140254771077003	-5.02981	0.404	0.292	1	8	Osbpl8
0.00140640385006371	-1.18174	0.516	0.359	1	8	Anxa11
0.00141300451198167	-6.26729	0.336	0.36	1	8	Cyb5a
0.00146472330553743	-0.912019	0.516	0.347	1	8	Tlk2
0.00147441994585773	-3.17872	0.448	0.331	1	8	Pcolce2
0.00151672010212642	-2.96494	0.354	0.323	1	8	Impact
0.00154347509896618	-2.02873	0.509	0.407	1	8	Fscn1
0.00156714729137809	-1.78345	0.394	0.339	1	8	Phlda3
0.00158962730378634	-3.82738	0.412	0.296	1	8	Il3ra
0.00162144295600996	-3.53776	0.368	0.363	1	8	Eif4e2
0.00163052866093579	-2.54671	0.534	0.374	1	8	Rcc2
0.0016491037080851	-2.7755	0.408	0.351	1	8	Lipa
0.00165833195468208	-4.51193	0.361	0.403	1	8	Cyba
0.00166654511312397	-5.03033	0.368	0.317	1	8	Git2
0.00168683924046112	-1.02949	0.52	0.299	1	8	Trappc8
0.00174216576702452	-0.862712	0.415	0.302	1	8	Rassf3
0.00175187185294286	-6.15115	0.372	0.344	1	8	Wfdc17
0.00177368154642214	-3.52489	0.361	0.379	1	8	Arl6ip1
0.00180200772622287	-0.714771	0.527	0.324	1	8	Smurf2
0.00181690110356275	-2.25161	0.22	0.202	1	8	Baiap2l1
0.00182727821892404	-4.87217	0.339	0.338	1	8	Tsc22d1
0.00183132830272688	-0.888714	0.52	0.312	1	8	Phlda1
0.00187435612835107	-6.21655	0.318	0.364	1	8	Il6st
0.00189039399884726	-1.48383	0.44	0.195	1	8	Il1r2
0.00191649825940981	-4.05265	0.361	0.293	1	8	Gpam
0.00194629928171674	-0.29281	0.527	0.348	1	8	Ccdc124
0.00195089799820951	-0.443311	0.523	0.333	1	8	Vasn
0.00196166718785363	-1.45671	0.401	0.281	1	8	Cry2
0.00196815491450008	-1.19687	0.375	0.32	1	8	Cox16
0.0020261652630525	-4.64437	0.325	0.299	1	8	Entpd1
0.00205688239054822	0.750452	0.52	0.335	1	8	Adamtsl3
0.00207629693276452	-3.26794	0.329	0.318	1	8	Phldb2
0.00207954906589521	-2.88322	0.509	0.37	1	8	Qk
0.002083457700265	-0.493764	0.509	0.398	1	8	Tmbim6
0.00209620718521807	-9.11572	0.051	0.153	1	8	Cd55
0.00209620722378103	-4.63316	0.061	0.149	1	8	Hmcn1
0.00213388681588504	-1.44166	0.513	0.337	1	8	Casp6
0.00214725421604522	-1.20942	0.513	0.346	1	8	Polr1b
0.00219601507179446	-0.283866	0.502	0.287	1	8	Adamtsl5
0.00222735039866745	-2.3452	0.375	0.307	1	8	Tob1
0.00222977772160933	-3.16549	0.336	0.302	1	8	Zbtb4
0.00224858418264882	-4.03842	0.191	0.223	1	8	Nod1
0.00225348364474237	-1.14773	0.469	0.321	1	8	Prkci
0.00226155396756944	-2.79539	0.484	0.326	1	8	Mtmr9
0.00236085019163776	-1.99382	0.375	0.334	1	8	Rptor
0.00237808923870242	-0.434741	0.56	0.455	1	8	Ifitm3
0.00238287765035224	-2.19607	0.462	0.338	1	8	Ppp2r5e
0.00242599833616533	-3.94812	0.329	0.251	1	8	Plcg2
0.00243162618520432	-2.75727	0.361	0.335	1	8	Stk3
0.00244895937296375	-2.40747	0.505	0.339	1	8	Trim25
0.00249470987659857	-6.31402	0.108	0.237	1	8	Hint2
0.00249740270724178	-3.42953	0.339	0.348	1	8	Atp6v0d1
0.00250704151354751	-4.41842	0.379	0.409	1	8	Ctsz
0.00253655254072706	-4.6878	0.379	0.33	1	8	Cmtm6
0.00259573257808289	-1.26348	0.538	0.37	1	8	Snrpf
0.00264601065874546	-1.17057	0.531	0.347	1	8	Suclg1
0.00267660316576585	-1.00321	0.531	0.278	1	8	Rbp4
0.00268851874613443	-0.69864	0.527	0.341	1	8	Dgkz
0.00269800342932923	-4.50137	0.372	0.295	1	8	Vgll4
0.00271457136276939	-1.34107	0.339	0.269	1	8	Itgb3
0.00273917877556808	-6.58061	0.314	0.251	1	8	Gbp2
0.0027442085904396	-6.69001	0.152	0.206	1	8	Pag1
0.00275471441019732	-4.70818	0.361	0.259	1	8	Irgm1
0.00277880520190407	-2.57269	0.292	0.244	1	8	Rnf215
0.00280694009628368	-3.1903	0.181	0.218	1	8	Sox18
0.00282497934031501	-4.03707	0.249	0.256	1	8	Lamb2
0.00286617359067161	-2.33248	0.354	0.33	1	8	Parp12
0.00287798107195434	-4.87117	0.357	0.361	1	8	Oat
0.00288280429143767	-4.44521	0.386	0.388	1	8	Mbd2
0.00288719532141817	-1.93393	0.361	0.304	1	8	Mapre2
0.00292877110824494	-5.36419	0.137	0.21	1	8	Gstt1
0.00293992017455923	-0.250582	0.531	0.355	1	8	Srpk1
0.00294841929619728	-3.07814	0.347	0.345	1	8	Egln2
0.00299352225590287	-2.03381	0.347	0.33	1	8	Dgkd
0.00302180129972992	-5.2146	0.347	0.356	1	8	Anxa6
0.00313831897516079	-1.81843	0.383	0.335	1	8	Nek9
0.0031702341401652	-1.9547	0.379	0.338	1	8	Usf2
0.00319954819262273	-1.67335	0.365	0.365	1	8	Pcyox1
0.00322036030817816	-3.38092	0.372	0.274	1	8	Slc15a3
0.00325499486087349	-2.54172	0.498	0.329	1	8	Gigyf1
0.00331679674935677	-3.48433	0.386	0.312	1	8	Fbxo30
0.00338728235386455	-2.1806	0.354	0.313	1	8	Mpc2
0.00343897660624081	-4.20235	0.379	0.324	1	8	Dyrk1a
0.00343949193171562	-1.409	0.22	0.213	1	8	Zfp629
0.0034840798895311	-2.06855	0.498	0.32	1	8	Crim1
0.00353870247290023	-7.59686	0.22	0.233	1	8	Mylk
0.00358606428949399	-5.64377	0.134	0.212	1	8	Tmem44
0.00368691183977416	-0.927619	0.516	0.346	1	8	Gm2115
0.00374330356393301	-0.869561	0.509	0.34	1	8	G2e3
0.0038396040785598	-2.89011	0.379	0.361	1	8	Elk4
0.00392883287046332	-0.839976	0.491	0.344	1	8	Trim8
0.0039750316205509	-0.555169	0.523	0.349	1	8	Chmp1b
0.00400097590258707	-1.39747	0.531	0.284	1	8	Dyrk2
0.00403124012877518	-3.47602	0.372	0.362	1	8	Ndufb6
0.00414643749395522	-2.11363	0.372	0.31	1	8	Bcl6
0.00417400945019796	-2.6403	0.343	0.325	1	8	Susd6
0.00418508461502318	-1.22524	0.274	0.206	1	8	Gja5
0.00419495167751508	-3.68113	0.394	0.258	1	8	Syk
0.0042141292416792	-1.71728	0.347	0.338	1	8	Dag1
0.0043302381247629	-0.419629	0.534	0.402	1	8	F2r
0.00433914162083621	0.602353	0.491	0.341	1	8	Sec63
0.00434614889684688	-3.11723	0.404	0.282	1	8	Tfdp2
0.00438133956593477	-2.97461	0.289	0.272	1	8	Dock8
0.00440257784364536	-1.40474	0.498	0.379	1	8	Stat3
0.00441808225110302	-4.24585	0.394	0.288	1	8	Rnf130
0.00454723074926033	-0.707757	0.516	0.349	1	8	Clint1
0.00463566988623786	-3.02383	0.343	0.289	1	8	Cnp
0.00470849911222263	0.329286	0.509	0.339	1	8	Fanca
0.00473874697105563	-1.31594	0.339	0.335	1	8	Fam129a
0.00479698168025247	0.454333	0.534	0.355	1	8	Zfhx3
0.00479698168025247	-2.04484	0.531	0.386	1	8	Ssrp1
0.00481303942595472	-3.00279	0.401	0.353	1	8	Cpd
0.00490116327202155	-5.42834	0.188	0.226	1	8	Gmfg
0.00491967548614055	-3.56298	0.357	0.324	1	8	Rdh14
0.00502844436426212	-0.927047	0.57	0.455	1	8	Mtch1
0.00509503865845358	-1.38787	0.502	0.337	1	8	Lgals9
0.00510387957574529	-0.993171	0.495	0.305	1	8	Ccn2
0.00513122657385053	-3.35475	0.422	0.398	1	8	Vcan
0.00516317436879413	-2.07395	0.415	0.272	1	8	Rilpl2
0.00516988393748079	-2.42342	0.419	0.334	1	8	Osbpl2
0.00519755017986874	-2.0481	0.43	0.373	1	8	2610001J05Rik
0.00519904946026399	-2.11038	0.534	0.353	1	8	Ctnnd1
0.00526692282984806	-7.76587	0.314	0.339	1	8	Cebpd
0.00527299435412602	-1.49127	0.206	0.193	1	8	Pmaip1
0.00538956536072382	-1.01071	0.448	0.291	1	8	Zfp395
0.00542997603145489	-0.919091	0.404	0.367	1	8	Idh3b
0.00555683365664612	-3.21509	0.267	0.223	1	8	Cbr3
0.00560158109064378	-1.01531	0.43	0.278	1	8	Prkab1
0.00570753051915618	-1.97479	0.401	0.263	1	8	Xpr1
0.00571814248821231	-6.27023	0.329	0.252	1	8	Nr1d1
0.00600122971252526	-0.759377	0.516	0.35	1	8	Soat1
0.00600635185878498	-0.800856	0.394	0.332	1	8	Atp6v1c1
0.00607761368777273	-4.02107	0.354	0.288	1	8	Snx25
0.00611222788076748	-7.23673	0.036	0.118	1	8	Gpm6a
0.00616011237991505	-6.23465	0.379	0.254	1	8	Rtkn2
0.00624627187896819	-0.786687	0.516	0.358	1	8	Lonp1
0.0062746396970028	-1.51754	0.495	0.36	1	8	Rexo2
0.0065656859183468	-0.287442	0.552	0.34	1	8	Itga5
0.00658699858697304	-1.34437	0.383	0.339	1	8	Dnajb4
0.00660279140772821	-1.33475	0.397	0.338	1	8	Cdkn2c
0.00668320753110112	-1.08424	0.516	0.337	1	8	Ccnl1
0.00675215727930644	-1.41253	0.375	0.232	1	8	Osgin1
0.00681026285097358	-0.470198	0.552	0.428	1	8	Caprin1
0.00685053035540198	-2.66231	0.39	0.317	1	8	Snrnp25
0.00706793720554222	-4.28595	0.166	0.221	1	8	Heyl
0.00709963819258999	-5.48908	0.368	0.39	1	8	Prdx6
0.0071225014433539	-1.4491	0.516	0.339	1	8	Bcl9l
0.0071424366517575	-4.44158	0.361	0.35	1	8	Por
0.00724185471454973	0.889975	0.516	0.343	1	8	Kif2a
0.00732513930590456	-8.23377	0.199	0.25	1	8	Klf4
0.00746828189724725	-6.30333	0.329	0.304	1	8	Pde4b
0.00765843401505557	-1.08489	0.401	0.348	1	8	Dennd2a
0.00766693772993045	-5.12429	0.087	0.153	1	8	Pik3ip1
0.00790085503088847	-5.38499	0.368	0.334	1	8	Pink1
0.00798979489892276	0.250356	0.531	0.349	1	8	Gfer
0.00831333168717496	-1.01792	0.466	0.321	1	8	Fnbp1l
0.00836837956317891	-2.2308	0.357	0.323	1	8	Casp2
0.00840987932528461	-3.88289	0.314	0.315	1	8	Psmb8
0.00845040250897954	-0.986604	0.491	0.315	1	8	Micos10
0.00848178261906295	-1.74162	0.386	0.368	1	8	Cd151
0.00859538000876396	-2.05379	0.43	0.412	1	8	Sept11
0.00859773630313182	-3.63961	0.354	0.37	1	8	Fbn1
0.00874018454261915	-0.447844	0.487	0.379	1	8	Fstl1
0.00890295653257428	-2.57303	0.35	0.315	1	8	Arap1
0.00900559827560684	-0.404285	0.509	0.248	1	8	Ly75
0.00903634989299293	-4.75154	0.368	0.284	1	8	Hcls1
0.0092379021596401	-6.95103	0.343	0.257	1	8	Oasl2
0.00930091494897045	-2.04673	0.502	0.349	1	8	Prpf38b
0.00932876168520024	-0.422567	0.495	0.339	1	8	Sema6d
0.0094575612001871	0.358458	0.527	0.377	1	8	Slc38a2
0.00945884416049767	-0.633952	0.495	0.316	1	8	Plk2
0.00960874516792738	-3.47509	0.39	0.296	1	8	Sirt7
0.00968448699373679	-1.77779	0.379	0.284	1	8	Luzp1
0.00990555206529807	-2.91447	0.072	0.163	1	8	Prickle1
6.76715101505724e-07	4.20253	0.06	0.369	0.00203015	2	Pfkp
6.909392822948e-07	4.64031	0.212	0.386	0.00207282	2	Prc1
7.05179917373505e-07	2.98896	0.085	0.375	0.00211554	2	Sdc2
7.23587383022538e-07	4.12871	0.105	0.367	0.00217076	2	Hmgb1
8.49158652744858e-07	2.64105	0.091	0.374	0.00254748	2	Eapp
9.12674112537468e-07	2.03	0.1	0.385	0.00273802	2	Sntb2
1.28044822594363e-06	2.70124	0.102	0.374	0.00384134	2	Spry2
1.48405923090648e-06	3.2638	0.085	0.377	0.00445218	2	Tpp1
1.72662480323786e-06	2.43926	0.134	0.397	0.00517987	2	Kcnab2
1.74713474599509e-06	3.28184	0.118	0.472	0.0052414	2	Col6a1
1.94616704694297e-06	4.72481	0.129	0.387	0.0058385	2	Fhl2
1.97045202511564e-06	5.03941	0.078	0.375	0.00591136	2	Wnt7b
2.10892115545826e-06	4.92761	0.111	0.377	0.00632676	2	Krt8
2.25504954470984e-06	3.5555	0.091	0.376	0.00676515	2	Mogs
2.84554115243265e-06	2.09991	0.069	0.367	0.00853662	2	Coro1a
3.87005230117423e-06	2.68989	0.156	0.489	0.0116102	2	Hspa9
4.23964700394639e-06	4.51039	0.094	0.375	0.0127189	2	Xbp1
4.90752079234628e-06	5.37001	0.127	0.395	0.0147226	2	Itpr3
5.00244592557459e-06	3.62493	0.278	0.388	0.0150073	2	Tfrc
5.1123055137781e-06	2.23079	0.1	0.378	0.0153369	2	Arhgef1
7.47163167767486e-06	2.77873	0.127	0.394	0.0224149	2	Ttc3
8.30523351542146e-06	4.3968	0.12	0.389	0.0249157	2	Ndufb6
8.52879311390449e-06	4.25784	0.042	0.367	0.0255864	2	Tgfbi
9.00344443544187e-06	2.00892	0.089	0.388	0.0270103	2	Ankrd10
9.00813655650275e-06	4.68754	0.158	0.403	0.0270244	2	Aebp2
9.03241395338005e-06	2.54796	0.056	0.371	0.0270972	2	Wars
9.70784940996435e-06	5.13856	0.151	0.402	0.0291235	2	Rgmb
1.10464094077959e-05	2.46729	0.134	0.393	0.0331392	2	Mapkapk2
1.34975889958091e-05	4.50435	0.102	0.384	0.0404928	2	Gnl2
1.63916938225641e-05	3.30292	0.149	0.408	0.0491751	2	Gusb
2.21305555687744e-86	2.56995	0.834	0.387	6.63917e-83	3	Ank
6.3090634866023e-66	2.44812	0.742	0.324	1.89272e-62	3	Dcn
1.85355955211535e-48	2.18779	0.754	0.393	5.56068e-45	3	Col18a1
6.54896953908495e-26	2.82219	0.635	0.317	1.96469e-22	3	Cd248
6.86975807173049e-25	2.15464	0.635	0.316	2.06093e-21	3	Vasn
1.10540348225211e-15	2.87033	0.213	0.239	3.31621e-12	3	Lfng
7.46306033288112e-10	4.06304	0.261	0.247	2.23892e-06	3	Btbd3
5.41824284259607e-08	2.00953	0.561	0.33	0.000162547	3	Nsa2
8.23864489317841e-129	3.11975	0.965	0.425	2.47159e-125	4	Igfbp4
5.34816350173e-128	2.42425	1	0.529	1.60445e-124	4	Eef1a1
7.55008234164435e-47	-4.81089	0.132	0.522	2.26502e-43	9	Ctsl
2.75252797898153e-109	2.38452	0.956	0.394	8.25758e-106	4	Col3a1
1.89059939646453e-107	3.07573	0.897	0.342	5.6718e-104	4	Dpt
2.05663836135191e-99	2.15091	0.962	0.477	6.16992e-96	4	Nedd4
7.95828471082748e-79	2.17699	0.865	0.385	2.38749e-75	4	Zcchc24
9.34978977762715e-62	2.56216	0.812	0.395	2.80494e-58	4	Ank
1.26379842206242e-60	2.60358	0.829	0.431	3.7914e-57	4	Spp1
2.9918112309123e-59	2.31693	0.803	0.354	8.97543e-56	4	Il1r1
1.07680762196228e-58	2.85482	0.794	0.325	3.23042e-55	4	F13a1
1.08511001313836e-57	2.5106	0.785	0.321	3.25533e-54	4	Nabp1
6.53721742760606e-56	2.24282	0.75	0.315	1.96117e-52	4	Spry2
2.13182592342329e-46	2.43767	0.724	0.331	6.39548e-43	4	Stab1
1.74795606858838e-44	2.04072	0.729	0.347	5.24387e-41	4	Bmp1
6.44940153408362e-44	2.03148	0.738	0.332	1.93482e-40	4	Idh1
4.62546276311602e-42	2.43229	0.724	0.318	1.38764e-38	4	Hic1
2.30769887611807e-39	2.03819	0.671	0.338	6.9231e-36	4	Dkk2
6.16507627347805e-37	2.90827	0.8	0.477	1.84952e-33	4	Ctsl
9.2872518631396e-37	2.23827	0.703	0.341	2.78618e-33	4	Lrig1
8.30487596048253e-35	6.12555	0.629	0.197	2.49146e-31	4	Ccl11
1.52166211732998e-22	2.9096	0.609	0.258	4.56499e-19	4	Osr2
6.06477495852171e-17	2.23414	0.597	0.298	1.81943e-13	4	Adamts1
1.54222205865693e-10	2.64515	0.262	0.195	4.62667e-07	4	Slc40a1
3.26891413344956e-112	2.89638	0.99	0.463	9.80674e-109	5	Pkm
1.73143098240689e-38	1.75257	0.74	0.299	5.19429e-35	9	Inmt
1.04561333339667e-106	4.0961	0.953	0.399	3.13684e-103	5	Mif
5.00175361180699e-102	4.36162	0.927	0.383	1.50053e-98	5	Myc
4.9922120661958e-101	3.35902	0.92	0.381	1.49766e-97	5	Thbs1
5.42432365573946e-95	2.38465	0.99	0.528	1.6273e-91	5	Vim
4.07889099728596e-91	3.60772	0.92	0.402	1.22367e-87	5	Pgam1
5.98191333662409e-37	1.74555	0.66	0.263	1.79457e-33	9	C3
6.179322657306e-90	2.69563	0.953	0.495	1.8538e-86	5	Ncl
1.52128385647091e-85	3.95802	0.867	0.433	4.56385e-82	5	Hist1h1d
4.86127598733142e-36	-5.91431	0.184	0.554	1.45838e-32	9	Txn1
1.7242037720269e-84	3.91254	0.904	0.406	5.17261e-81	5	Mt2
3.48774777797467e-84	4.29386	0.857	0.321	1.04632e-80	5	Serpine1
2.27061228551514e-83	2.6799	0.93	0.512	6.81184e-80	5	Cfl1
2.79646189902662e-83	2.52513	0.957	0.504	8.38939e-80	5	Txn1
9.09509677573653e-83	3.51719	0.93	0.443	2.72853e-79	5	Gpi1
1.85204881071354e-81	4.40699	0.9	0.476	5.55615e-78	5	Tagln2
1.78920314301911e-75	3.43666	0.88	0.438	5.36761e-72	5	Gja1
7.73390659655696e-34	-3.76414	0.156	0.523	2.32017e-30	9	Lgals1
8.32270892464689e-75	3.54611	0.86	0.443	2.49681e-71	5	Hist2h2bb
8.63969038570371e-34	-3.90713	0.152	0.452	2.59191e-30	9	Col3a1
2.64283486479951e-72	2.03577	0.95	0.522	7.9285e-69	5	Pabpc1
1.08168842902605e-70	4.11161	0.831	0.383	3.24507e-67	5	Mt1
2.29218403098479e-70	3.53809	0.86	0.428	6.87655e-67	5	Hist1h3c
7.06409891126727e-70	2.21344	0.847	0.38	2.11923e-66	5	Tubb6
1.18300334563359e-69	3.59535	0.85	0.345	3.54901e-66	5	Hmox1
1.17666826774631e-68	3.81335	0.89	0.415	3.53e-65	5	Hist1h2bb
1.34364939968178e-31	-1.68955	0.172	0.534	4.03095e-28	9	Eif4b
1.38200471081804e-66	2.65456	0.87	0.463	4.14601e-63	5	Lmna
4.76923546894847e-65	2.60298	0.847	0.393	1.43077e-61	5	Nop56
1.76453716064659e-64	2.01094	0.88	0.473	5.29361e-61	5	Tcp1
1.9987415913172e-31	-6.62975	0.192	0.488	5.99622e-28	9	Anp32b
7.90714918075197e-64	2.13715	0.854	0.445	2.37214e-60	5	Anp32b
2.29193251745674e-62	2.3235	0.841	0.438	6.8758e-59	5	Hist1h1e
3.67646822024681e-31	0.313506	0.688	0.307	1.10294e-27	9	Epas1
3.80847087395367e-62	2.1741	0.867	0.452	1.14254e-58	5	Npm1
4.08251063734528e-61	3.59548	0.824	0.371	1.22475e-57	5	Pgk1
3.96199076661886e-30	0.559413	0.664	0.301	1.1886e-26	9	Tns1
9.72258219826029e-61	2.27662	0.854	0.478	2.91677e-57	5	Lgals1
1.95074251462346e-60	2.38922	0.874	0.471	5.85223e-57	5	Ybx3
4.27736801038682e-60	2.42366	0.864	0.451	1.28321e-56	5	Aldoa
5.58484806412603e-60	2.33294	0.854	0.442	1.67545e-56	5	Rhox5
7.88557598274718e-58	2.08186	0.87	0.5	2.36567e-54	5	Hist1h1c
1.87905175355776e-28	-3.75853	0.248	0.483	5.63716e-25	9	Col4a1
2.26550730551157e-28	-5.25958	0.212	0.459	6.79652e-25	9	Hist1h2bb
4.62744199092397e-57	3.42565	0.827	0.403	1.38823e-53	5	Hist1h3b
4.7287207077043e-54	4.97125	0.784	0.345	1.41862e-50	5	Egln3
1.54365550125367e-53	2.47976	0.807	0.403	4.63097e-50	5	Hspd1
2.39808347395588e-53	3.02447	0.821	0.372	7.19425e-50	5	Cdk1
1.99300110567158e-51	3.06859	0.774	0.363	5.979e-48	5	Psat1
4.30773237838349e-27	-3.94157	0.22	0.542	1.29232e-23	9	Hist1h1c
1.40421123349595e-50	2.41228	0.794	0.459	4.21263e-47	5	Hnrnpab
3.84823550430582e-49	2.48913	0.797	0.367	1.15447e-45	5	Strap
4.58516689333639e-49	2.36588	0.791	0.372	1.37555e-45	5	Nsun2
7.10341981407185e-49	2.29293	0.817	0.442	2.13103e-45	5	Hdgf
1.23629697520829e-48	2.34184	0.794	0.345	3.70889e-45	5	Tk1
8.00618064308399e-26	-6.35654	0.232	0.475	2.40185e-22	9	Hist1h1d
2.14512466361539e-48	5.12921	0.757	0.331	6.43537e-45	5	Slc2a1
1.11049077471164e-47	2.45046	0.794	0.41	3.33147e-44	5	Hist1h3d
9.55631799229086e-26	-5.09266	0.12	0.397	2.8669e-22	9	Racgap1
2.59503632383318e-47	2.79565	0.767	0.366	7.78511e-44	5	Esd
8.31360930896094e-44	2.66339	0.794	0.382	2.49408e-40	5	Hist2h2ac
2.60676822755943e-43	2.34266	0.767	0.347	7.8203e-40	5	H2afx
4.1673639443171e-25	-5.25214	0.22	0.47	1.25021e-21	9	Hist1h3c
2.47955195232789e-42	2.23306	0.761	0.403	7.43866e-39	5	Cct5
4.17347211426122e-42	4.22935	0.781	0.352	1.25204e-38	5	Ccn1
5.22210432282969e-41	4.42598	0.734	0.316	1.56663e-37	5	Ndrg1
2.0414533595366e-40	2.37955	0.734	0.373	6.12436e-37	5	Hist1h2bj
6.77529064772572e-40	2.50469	0.741	0.376	2.03259e-36	5	Gpc1
8.72797002358432e-40	2.6526	0.774	0.406	2.61839e-36	5	Sdc4
2.26992329908313e-39	2.06955	0.731	0.371	6.80977e-36	5	Mki67
3.20774339644705e-39	2.01892	0.764	0.406	9.62323e-36	5	Vars
2.35413854545132e-24	-1.94676	0.24	0.484	7.06242e-21	9	Hist2h2bb
2.39594278561983e-24	1.41123	0.364	0.185	7.18783e-21	9	Sec14l4
2.04403131522319e-38	2.17169	0.754	0.387	6.13209e-35	5	Uck2
4.48970061315464e-36	2.40735	0.714	0.343	1.34691e-32	5	Mthfd1l
4.63099780843549e-24	1.94276	0.196	0.1	1.3893e-20	9	Myrip
6.32985653274086e-36	2.16411	0.731	0.362	1.89896e-32	5	Hmga2
3.45609836101487e-35	2.46575	0.734	0.346	1.03683e-31	5	Mcm5
1.26251439840639e-23	1.39876	0.296	0.115	3.78754e-20	9	Myh6
7.75593329817162e-34	2.25392	0.728	0.334	2.32678e-30	5	Pdk1
1.14882157728043e-32	2.29184	0.724	0.363	3.44646e-29	5	Ddx39
2.50465258430635e-23	1.74849	0.408	0.178	7.51396e-20	9	Adamts15
2.66730960884774e-23	-7.17742	0.208	0.429	8.00193e-20	9	Snx9
3.62767074116411e-31	2.33797	0.698	0.293	1.0883e-27	5	Hist1h2bg
6.52358091366013e-31	5.35857	0.658	0.251	1.95707e-27	5	Angpt2
4.2247131260699e-23	-2.48538	0.216	0.443	1.26741e-19	9	Ppp1r14b
7.21316441697335e-30	4.54661	0.691	0.292	2.16395e-26	5	Ero1l
1.72439176081745e-28	3.99203	0.684	0.321	5.17318e-25	5	Igfbp3
6.66344446988444e-28	2.81261	0.555	0.169	1.99903e-24	5	Cxcl3
1.43667304710706e-22	-3.23331	0.232	0.46	4.31002e-19	9	Cct3
5.96611805635208e-27	4.66187	0.661	0.357	1.78984e-23	5	Ier3
2.23511765482987e-26	2.11405	0.678	0.341	6.70535e-23	5	Cdt1
2.03811665682887e-22	-6.41848	0.244	0.523	6.11435e-19	9	Hnrnpa0
3.21829784899429e-25	3.52972	0.664	0.326	9.65489e-22	5	Egln1
3.85948063548634e-22	1.90191	0.392	0.215	1.15784e-18	9	Ighj1
4.44924387704916e-22	1.82276	0.652	0.348	1.33477e-18	9	Aldh2
4.15771907514473e-25	2.08701	0.671	0.346	1.24732e-21	5	Ccnb2
1.0634208056603e-24	2.17091	0.698	0.394	3.19026e-21	5	Eif4ebp1
2.47555102853858e-23	2.86741	0.688	0.348	7.42665e-20	5	Plau
4.08450515786715e-23	2.53843	0.694	0.386	1.22535e-19	5	Ccna2
1.79382236986019e-21	1.58395	0.596	0.28	5.38147e-18	9	Timp3
9.65078741808442e-23	4.12193	0.645	0.286	2.89524e-19	5	Adm
2.09534912698713e-22	4.53053	0.641	0.318	6.28605e-19	5	Dusp4
4.55048106677421e-22	3.80529	0.645	0.269	1.36514e-18	5	Ptgs2
7.21034392258444e-22	3.02615	0.648	0.325	2.1631e-18	5	Sox9
6.53615073343793e-21	-7.07163	0.26	0.476	1.96085e-17	9	Hist1h1e
8.00349053696735e-21	3.44383	0.625	0.27	2.40105e-17	5	Rbp4
7.60997085832018e-20	2.97575	0.641	0.313	2.28299e-16	5	Areg
7.19286384334796e-18	2.05081	0.671	0.383	2.15786e-14	5	Pdap1
4.33088652777112e-17	2.27884	0.625	0.338	1.29927e-13	5	Ccbe1
5.19467593466826e-17	2.71942	0.635	0.346	1.5584e-13	5	Srsf2
1.06370878590933e-16	2.33267	0.635	0.362	3.19113e-13	5	Plaur
1.89094485362695e-20	-4.18166	0.236	0.431	5.67283e-17	9	Zcchc24
6.99425391037643e-16	4.12883	0.229	0.237	2.09828e-12	5	Gbp3
9.86529890020858e-16	2.592	0.621	0.361	2.95959e-12	5	Ncs1
2.30632409262884e-15	5.02328	0.588	0.211	6.91897e-12	5	Prss22
4.47581119195616e-15	4.0438	0.578	0.216	1.34274e-11	5	Rgs16
3.0328561565746e-14	5.21896	0.598	0.266	9.09857e-11	5	Hilpda
1.14237465331501e-13	2.02504	0.628	0.356	3.42712e-10	5	Il1rl1
5.00614434939984e-20	-3.84521	0.184	0.404	1.50184e-16	9	Inf2
5.45402064083709e-20	-2.917	0.204	0.385	1.63621e-16	9	Bmp1
2.44881766916852e-13	2.06601	0.598	0.347	7.34645e-10	5	Tcim
5.67328551045459e-20	-1.81672	0.268	0.512	1.70199e-16	9	Ppp1ca
1.04050072365703e-11	4.90378	0.585	0.292	3.1215e-08	5	Dusp5
8.59629489428207e-10	2.52944	0.601	0.373	2.57889e-06	5	Abcc1
1.04972706337645e-09	4.84358	0.568	0.274	3.14918e-06	5	Hbegf
2.21976646352433e-19	-7.88356	0.264	0.468	6.6593e-16	9	Rbms1
4.51417353726107e-08	2.68859	0.551	0.34	0.000135425	5	Dnajb1
2.66139551578688e-19	-6.74944	0.232	0.453	7.98419e-16	9	Sept2
1.87457918050573e-07	5.12401	0.528	0.246	0.000562374	5	Hspa1b
2.81725817325431e-19	-3.88401	0.196	0.411	8.45177e-16	9	Vcan
1.90105011323187e-07	3.09716	0.276	0.254	0.000570315	5	Gbp2
1.94213889807273e-07	2.53889	0.538	0.326	0.000582642	5	Hsph1
2.32791126341473e-06	2.47014	0.561	0.346	0.00698373	5	Hk2
4.26443411660498e-66	3.61617	0.136	0.054	1.27933e-62	6	Hspb7
6.39000682564091e-58	4.72898	0.146	0.068	1.917e-54	6	Tcap
5.06753312955292e-19	0.72472	0.632	0.34	1.52026e-15	9	Vamp8
5.86129961369278e-19	-0.725745	0.632	0.322	1.75839e-15	9	App
8.10813538234996e-19	-0.761908	0.24	0.426	2.43244e-15	9	H1f0
9.70234431231938e-19	0.920393	0.404	0.232	2.9107e-15	9	Tspan2
1.00900216570224e-18	-5.21665	0.276	0.457	3.02701e-15	9	Eif4a1
1.46403146271302e-18	-6.28786	0.22	0.412	4.39209e-15	9	Trp53
2.84078401488288e-56	5.29276	0.129	0.08	8.52235e-53	6	Csrp3
2.8053911846657e-18	-6.29703	0.176	0.414	8.41617e-15	9	Cdk1
3.03872555643031e-18	-8.21398	0.308	0.495	9.11618e-15	9	Myh9
6.83470104406177e-51	5.16696	0.213	0.119	2.05041e-47	6	Myh6
3.51101869974753e-18	-4.46479	0.136	0.407	1.05331e-14	9	Ptprn
4.53704067879761e-18	-4.78751	0.236	0.442	1.36111e-14	9	Prdx4
4.7360716924347e-18	-4.27263	0.288	0.504	1.42082e-14	9	Pfn1
4.85123444255438e-18	-0.373628	0.372	0.194	1.45537e-14	9	Igha
4.86272729290855e-18	-3.13013	0.252	0.443	1.45882e-14	9	Set
5.23049447078912e-18	-3.06067	0.228	0.419	1.56915e-14	9	Vat1
5.41757197216956e-18	-3.02267	0.212	0.419	1.62527e-14	9	Dok1
5.43035160514317e-18	1.37843	0.296	0.155	1.62911e-14	9	Atp1a2
9.30688349893698e-50	4.82594	0.209	0.102	2.79207e-46	6	Tnnt2
7.04470599583694e-48	2.92285	0.111	0.097	2.11341e-44	6	Iglc1
6.4085853256216e-18	0.542596	0.208	0.099	1.92258e-14	9	Cobl
2.12060517204754e-47	6.06891	0.16	0.126	6.36182e-44	6	Myl4
2.29327692536091e-47	6.06546	0.146	0.141	6.87983e-44	6	Cox6a2
2.29786212988276e-47	6.19298	0.153	0.078	6.89359e-44	6	Myl7
9.39311302994221e-18	-4.81002	0.216	0.418	2.81793e-14	9	Ccna2
9.88912195410583e-18	-1.77108	0.236	0.447	2.96674e-14	9	Pgam1
1.00480286912359e-17	-5.5718	0.276	0.493	3.01441e-14	9	Hnrnpab
1.07411158420324e-17	-2.31092	0.268	0.448	3.22233e-14	9	Serpinh1
1.24784860685098e-40	2.35749	0.564	0.278	3.74355e-37	6	Igkc
1.04323996020826e-34	3.60289	0.045	0.13	3.12972e-31	6	Dsp
1.55215220621709e-17	-4.27557	0.276	0.472	4.65646e-14	9	Cald1
1.9285111100004e-33	2.25725	0.195	0.179	5.78553e-30	6	Cpxm1
8.86474603786298e-32	3.53342	0.08	0.133	2.65942e-28	6	Cd3d
2.09406242420675e-17	1.93235	0.284	0.176	6.28219e-14	9	Ccdc80
2.19096838300664e-17	-4.14769	0.256	0.436	6.57291e-14	9	Hspe1
4.2190797565249e-17	-2.36992	0.236	0.437	1.26572e-13	9	Cct5
4.65218028353139e-17	-6.09111	0.16	0.381	1.39565e-13	9	Kirrel
4.7977192272312e-17	0.845727	0.36	0.204	1.43932e-13	9	Saa3
5.21510362663539e-17	-6.58679	0.268	0.436	1.56453e-13	9	Tomm20
7.06006619250338e-17	-2.47903	0.272	0.436	2.11802e-13	9	Hnrnpa1
8.31990820803004e-17	-3.86872	0.204	0.412	2.49597e-13	9	Pgk1
1.62250131924266e-31	3.06676	0.08	0.148	4.8675e-28	6	Ccr7
1.22980187695268e-16	-3.63802	0.272	0.444	3.68941e-13	9	Mif
2.63092003292159e-31	3.71782	0.084	0.148	7.89276e-28	6	Tmem163
5.84308393729453e-29	5.02636	0.084	0.162	1.75293e-25	6	Trbc2
4.20677748845206e-28	2.62778	0.084	0.149	1.26203e-24	6	Tnxb
1.69113114829123e-16	1.2099	0.228	0.127	5.07339e-13	9	Megf6
1.9764045016998e-16	0.877622	0.644	0.364	5.92921e-13	9	Npc2
2.27030301524229e-16	-3.6782	0.308	0.522	6.81091e-13	9	Anxa2
2.4260850245687e-16	-4.27211	0.244	0.417	7.27826e-13	9	Ptges
2.45288779132734e-16	-1.3942	0.244	0.42	7.35866e-13	9	Dab2
2.82618014868351e-16	1.36201	0.452	0.246	8.47854e-13	9	Fhl1
2.89528502197764e-16	-3.48034	0.172	0.374	8.68586e-13	9	Snai1
2.99265116785384e-16	-4.17691	0.308	0.477	8.97795e-13	9	Canx
1.46919073224734e-27	2.46079	0.279	0.242	4.40757e-24	6	Serpina3n
3.08683125193646e-27	2.82426	0.056	0.154	9.26049e-24	6	Satb1
3.80435752214468e-16	-4.7933	0.236	0.42	1.14131e-12	9	Polr2e
4.2193989723598e-27	2.41066	0.045	0.146	1.26582e-23	6	AA986860
2.16451119101763e-26	3.51584	0.066	0.158	6.49353e-23	6	Trac
7.43728955057271e-16	0.313766	0.516	0.277	2.23119e-12	9	Jup
7.51963142512171e-16	-2.63758	0.264	0.464	2.25589e-12	9	Pdia3
2.45893943160368e-26	4.50394	0.094	0.162	7.37682e-23	6	S1pr4
1.28132743929757e-25	2.54198	0.045	0.146	3.84398e-22	6	Angpt1
8.4276638480644e-16	-3.65624	0.256	0.44	2.5283e-12	9	Hspd1
8.75895975082032e-16	-5.31834	0.244	0.43	2.62769e-12	9	Trim28
1.02336481977272e-15	-3.45279	0.2	0.387	3.07009e-12	9	Gadd45a
1.07668697385467e-15	-2.39138	0.224	0.395	3.23006e-12	9	Mcm6
1.0885418206603e-15	-3.8184	0.184	0.396	3.26563e-12	9	Plod1
6.19029207462183e-25	2.43899	0.105	0.181	1.85709e-21	6	Tbx5
1.24147740856168e-15	-6.17175	0.296	0.513	3.72443e-12	9	Hspa5
1.63417750407525e-24	2.45102	0.338	0.244	4.90253e-21	6	Ighm
3.71125242536944e-24	2.19462	0.091	0.175	1.11338e-20	6	Dpp4
1.50852233651333e-15	-3.83415	0.28	0.469	4.52557e-12	9	Sfpq
5.42187221158516e-24	3.66928	0.188	0.204	1.62656e-20	6	Igha
1.6943841739281e-15	0.844881	0.144	0.368	5.08315e-12	9	Itgb7
1.74538888621398e-15	-3.61513	0.232	0.41	5.23617e-12	9	Gpc1
1.12369435528692e-23	2.69945	0.042	0.153	3.37108e-20	6	Arvcf
2.2406413003128e-15	-2.18403	0.28	0.431	6.72192e-12	9	Nop56
4.80639354302141e-22	4.4823	0.122	0.198	1.44192e-18	6	Icosl
2.40705680719562e-15	1.96217	0.216	0.121	7.22117e-12	9	Abi3bp
2.67659222870744e-15	1.70944	0.352	0.223	8.02978e-12	9	Hint2
2.83840039828546e-15	-5.03029	0.26	0.439	8.5152e-12	9	Polr1d
7.13874576419882e-21	2.81312	0.153	0.216	2.14162e-17	6	Gimap8
1.03994691933936e-20	2.04774	0.052	0.17	3.11984e-17	6	Egflam
3.37722846781841e-15	-5.14461	0.264	0.453	1.01317e-11	9	Eid1
3.45002865677375e-15	-1.98372	0.268	0.421	1.03501e-11	9	Eef1d
3.84686432128834e-15	-5.15424	0.268	0.479	1.15406e-11	9	Eif3e
3.99692903907562e-15	-4.38367	0.252	0.433	1.19908e-11	9	Myof
4.04874783187708e-15	-3.42875	0.264	0.465	1.21462e-11	9	Cct2
4.25524052127638e-15	-1.72771	0.216	0.385	1.27657e-11	9	Ltbp3
4.61727119021685e-15	-4.84307	0.14	0.382	1.38518e-11	9	Prc1
4.96979265486076e-15	-4.19639	0.296	0.442	1.49094e-11	9	Dut
1.32328861897166e-20	3.15556	0.07	0.18	3.96987e-17	6	C6
5.48984202453464e-15	-7.39423	0.232	0.415	1.64695e-11	9	Igf2bp2
5.61927352492293e-15	-0.975067	0.212	0.402	1.68578e-11	9	Itga6
8.41752086881671e-15	1.68122	0.328	0.206	2.52526e-11	9	Fgfr2
2.57921658182779e-20	2.87483	0.052	0.151	7.73765e-17	6	Smad6
9.11869883041763e-15	-0.620885	0.68	0.397	2.73561e-11	9	Mt1
7.96953053137324e-20	2.46261	0.038	0.171	2.39086e-16	6	Col4a4
2.54183394466935e-19	2.67341	0.063	0.18	7.6255e-16	6	Col4a3
2.92087925912518e-19	2.81589	0.087	0.202	8.76264e-16	6	Arhgef6
1.08344902226237e-14	-3.06785	0.26	0.436	3.25035e-11	9	Cav1
1.17422622581148e-14	-4.24911	0.236	0.414	3.52268e-11	9	Sf3b3
1.21525108182271e-14	1.05094	0.376	0.223	3.64575e-11	9	Shroom3
1.23238442481571e-14	-2.89371	0.228	0.404	3.69715e-11	9	Slc7a5
1.33260899533094e-14	-1.81445	0.228	0.405	3.99783e-11	9	Strap
3.18369820078263e-19	2.05887	0.098	0.196	9.55109e-16	6	Angptl7
5.57090571080334e-19	3.37494	0.056	0.182	1.67127e-15	6	Ndnf
1.52619248538254e-14	-4.992	0.208	0.388	4.57858e-11	9	Bin1
4.76499868934492e-18	3.50797	0.049	0.172	1.4295e-14	6	Rtn4rl2
1.10241428881086e-17	3.56633	0.031	0.174	3.30724e-14	6	Slc7a2
1.44541559084482e-17	2.07304	0.063	0.196	4.33625e-14	6	Nup210
2.01760995914609e-14	-2.05018	0.248	0.438	6.05283e-11	9	Cct8
2.06065966525182e-14	-4.75888	0.26	0.419	6.18198e-11	9	Tubb6
2.36402550335679e-14	1.60927	0.276	0.421	7.09208e-11	9	Fscn1
1.53304176320785e-17	4.17251	0.077	0.202	4.59913e-14	6	Pmaip1
2.17551685953881e-17	3.46639	0.544	0.382	6.52655e-14	6	Cd74
3.24288003696166e-17	3.05889	0.077	0.202	9.72864e-14	6	Stim1
3.13260593905489e-14	0.867105	0.52	0.288	9.39782e-11	9	Slc43a3
3.17008183746391e-14	1.55497	0.368	0.206	9.51025e-11	9	Hpgd
3.69400615454738e-14	-2.46504	0.172	0.382	1.1082e-10	9	Cdk6
3.89030160393609e-14	-2.57413	0.256	0.417	1.16709e-10	9	Cdk4
4.11150714908324e-14	-5.28839	0.156	0.356	1.23345e-10	9	Cd248
6.19989269641361e-17	3.24828	0.432	0.337	1.85997e-13	6	H2-Aa
4.70328154144338e-14	-3.56569	0.228	0.393	1.41098e-10	9	Pdlim5
4.70946141432979e-14	-2.21196	0.22	0.39	1.41284e-10	9	Hist1h4h
5.50178672079561e-14	1.59871	0.364	0.226	1.65054e-10	9	Atp8a1
6.17781559765687e-14	-2.5483	0.28	0.436	1.85334e-10	9	Axl
6.30012064584068e-14	1.32269	0.244	0.155	1.89004e-10	9	Per3
1.04939573536542e-16	3.34777	0.091	0.215	3.14819e-13	6	Trim30a
6.7895128128637e-14	-1.11759	0.228	0.399	2.03685e-10	9	Psat1
1.33130410904659e-16	3.06337	0.157	0.239	3.99391e-13	6	Igfbp5
7.48429927047344e-14	1.71991	0.276	0.174	2.24529e-10	9	Tmtc1
1.43496146561471e-16	2.57959	0.108	0.222	4.30488e-13	6	Zhx3
1.08631542347801e-13	-0.892626	0.32	0.531	3.25895e-10	9	Gnas
1.5795604565323e-16	3.39346	0.087	0.22	4.73868e-13	6	Cers4
1.28299001413068e-13	-2.52666	0.26	0.409	3.84897e-10	9	Impdh2
2.43620438438833e-16	2.52444	0.087	0.221	7.30861e-13	6	Kctd6
3.94339638398504e-16	2.8207	0.063	0.209	1.18302e-12	6	Dmpk
1.14904342231749e-15	3.23653	0.146	0.234	3.44713e-12	6	Itih4
1.75264195533378e-13	-7.16479	0.184	0.378	5.25793e-10	9	Ccnb2
1.30760879117516e-15	2.14963	0.077	0.189	3.92283e-12	6	Ccdc80
2.24675506038055e-13	-2.75156	0.208	0.397	6.74027e-10	9	Il1r1
2.28941027311772e-13	-3.34487	0.304	0.465	6.86823e-10	9	Hspa9
2.50438748522676e-13	-5.79119	0.244	0.401	7.51316e-10	9	Sfr1
2.76671271094741e-13	-1.82876	0.204	0.379	8.30014e-10	9	Pla2g7
2.81801873326219e-13	-5.3528	0.272	0.412	8.45406e-10	9	Ptgs1
3.30883890426627e-13	-3.95237	0.28	0.425	9.92652e-10	9	Dusp6
3.31003860273221e-13	-2.36274	0.188	0.374	9.93012e-10	9	Rnps1
4.2024891498059e-13	-5.37288	0.188	0.364	1.26075e-09	9	Tenm4
2.59538075148886e-15	4.19703	0.181	0.253	7.78614e-12	6	Ccl8
5.3233974066925e-13	-2.03396	0.188	0.386	1.59702e-09	9	Rhou
5.61327384551399e-13	-3.08665	0.28	0.431	1.68398e-09	9	Eif3l
5.86996516198986e-13	-7.51305	0.16	0.359	1.76099e-09	9	Hic1
6.42760980161472e-13	-3.22275	0.32	0.502	1.92828e-09	9	Slc25a4
6.72199566453974e-13	0.470154	0.392	0.231	2.0166e-09	9	Cdo1
6.97573978163424e-13	-4.04519	0.276	0.416	2.09272e-09	9	Galnt1
2.98925329847248e-15	2.74909	0.084	0.202	8.96776e-12	6	Phactr2
7.32218512400181e-13	0.99156	0.544	0.315	2.19666e-09	9	Rnase4
7.43295801520992e-13	-0.49715	0.264	0.397	2.22989e-09	9	Arhgef40
7.47158402297856e-13	-2.27928	0.32	0.493	2.24148e-09	9	Pcbp2
2.99035373167443e-15	2.08854	0.321	0.517	8.97106e-12	6	Ywhaz
8.00769323558396e-13	-5.03771	0.308	0.45	2.40231e-09	9	Atf4
4.6334728894852e-15	3.92939	0.07	0.217	1.39004e-11	6	Hdc
9.12387843385893e-13	-0.807948	0.208	0.377	2.73716e-09	9	Matn2
9.19235791506201e-13	0.382159	0.22	0.144	2.75771e-09	9	Arhgef26
9.81262115984854e-13	-1.38009	0.316	0.455	2.94379e-09	9	Emp3
1.94960970138121e-14	2.48334	0.101	0.223	5.84883e-11	6	Fabp4
1.01478879329823e-12	-3.48985	0.276	0.441	3.04437e-09	9	Calu
1.07891127760374e-12	-3.04912	0.176	0.36	3.23673e-09	9	Rdh10
1.09920425360545e-12	-3.27969	0.204	0.377	3.29761e-09	9	Arhgef25
1.10978609384285e-12	-2.31985	0.284	0.431	3.32936e-09	9	C1qbp
1.12365200220426e-12	-4.12353	0.184	0.358	3.37096e-09	9	Fanca
3.42263226586288e-14	2.37793	0.066	0.222	1.02679e-10	6	Sema4a
1.22255499733128e-12	-4.14231	0.228	0.386	3.66766e-09	9	Rgmb
1.2336452097847e-12	0.441208	0.436	0.279	3.70094e-09	9	Pltp
1.27223074804595e-12	-1.63781	0.212	0.384	3.81669e-09	9	Tk1
1.33493287921515e-12	-1.94219	0.232	0.398	4.0048e-09	9	Mmd
1.38932947049115e-12	-6.72585	0.3	0.477	4.16799e-09	9	Clic1
1.44743066885191e-12	-0.736113	0.204	0.379	4.34229e-09	9	Plau
1.5151124240534e-12	0.697093	0.192	0.121	4.54534e-09	9	Dsp
1.66548430678266e-12	-1.29555	0.192	0.372	4.99645e-09	9	Rnf2
1.76443478519638e-12	-2.99057	0.164	0.355	5.2933e-09	9	Oaf
1.78565910936592e-12	-3.66799	0.152	0.372	5.35698e-09	9	Loxl3
1.15614162709688e-13	3.32034	0.105	0.228	3.46842e-10	6	Trim14
1.22410053318021e-13	2.09452	0.07	0.217	3.6723e-10	6	Tmem44
1.99914549262385e-12	-2.2482	0.168	0.37	5.99744e-09	9	Fosl1
2.02171678395787e-12	-1.87284	0.228	0.404	6.06515e-09	9	Mki67
2.29812228625578e-13	3.73878	0.066	0.218	6.89437e-10	6	Lrrc32
2.17464601378518e-12	0.931124	0.548	0.383	6.52394e-09	9	Cd74
2.1750263201877e-12	-1.38456	0.284	0.415	6.52508e-09	9	Slc25a24
2.32503364373114e-12	-4.4511	0.212	0.373	6.9751e-09	9	Trio
2.35697202243244e-12	1.71799	0.248	0.172	7.07092e-09	9	Rassf7
5.2793538530558e-13	2.43506	0.105	0.242	1.58381e-09	6	Tmem98
2.47391142059906e-12	1.77611	0.544	0.326	7.42173e-09	9	Cebpd
8.50064028108275e-13	2.4344	0.568	0.357	2.55019e-09	6	Tmsb4x
1.55157755518784e-12	2.89129	0.084	0.213	4.65473e-09	6	Gstt1
2.97941746842046e-12	-1.71977	0.204	0.382	8.93825e-09	9	Snrpg
3.06302434702134e-12	-2.24458	0.22	0.389	9.18907e-09	9	Lima1
3.06515747578168e-12	-1.20908	0.288	0.444	9.19547e-09	9	Caprin1
3.09355312880963e-12	-2.38256	0.284	0.432	9.28066e-09	9	Rad23b
3.27625256936071e-12	-0.968412	0.212	0.134	9.82876e-09	9	Zbtb16
3.30369420019298e-12	-3.19348	0.276	0.407	9.91108e-09	9	Pdlim7
1.95926367871586e-12	2.10294	0.139	0.247	5.87779e-09	6	Igfbp2
3.84529785988093e-12	-2.63145	0.3	0.449	1.15359e-08	9	Mtpn
2.59762134288433e-12	2.03511	0.066	0.225	7.79286e-09	6	Tacstd2
4.46981632013737e-12	-0.661221	0.176	0.36	1.34094e-08	9	Gatm
4.6420725507675e-12	-2.02659	0.316	0.451	1.39262e-08	9	Ubxn1
5.2501036994169e-12	-4.16108	0.288	0.43	1.57503e-08	9	Paics
5.25281610024686e-12	-1.02025	0.296	0.437	1.57584e-08	9	Vars
3.85000178749075e-12	2.50237	0.063	0.217	1.155e-08	6	Rnf128
5.49792744010963e-12	-1.33661	0.204	0.384	1.64938e-08	9	Ggta1
9.67798756095958e-12	3.45368	0.111	0.246	2.9034e-08	6	Htra3
2.6399233330105e-11	2.72641	0.08	0.235	7.91977e-08	6	Bcar3
6.13074356341429e-12	-1.87271	0.236	0.393	1.83922e-08	9	Tspan4
6.38080357712054e-12	0.509909	0.384	0.212	1.91424e-08	9	Fmo1
6.80441468437563e-12	0.666466	0.596	0.376	2.04132e-08	9	Prdx6
4.89826146666822e-11	2.89249	0.272	0.297	1.46948e-07	6	H2-Eb1
5.75772259454846e-11	3.45224	0.101	0.243	1.72732e-07	6	Hvcn1
1.33414721957111e-10	3.30776	0.125	0.254	4.00244e-07	6	Ccl5
7.71877508570153e-12	-2.1683	0.192	0.377	2.31563e-08	9	Mthfd1l
7.73726070907103e-12	-2.13654	0.228	0.393	2.32118e-08	9	Ash2l
7.77967620383006e-12	-2.04151	0.22	0.378	2.3339e-08	9	Fam102b
7.98837122151021e-12	0.272868	0.176	0.097	2.39651e-08	9	C1qtnf7
8.49737786676891e-12	-4.20459	0.248	0.418	2.54921e-08	9	Hist2h2ac
1.37268143302819e-10	3.74624	0.328	0.313	4.11804e-07	6	H2-Ab1
9.04890136540024e-12	-1.14654	0.168	0.094	2.71467e-08	9	Iglc1
1.75894502887735e-10	2.95492	0.066	0.23	5.27684e-07	6	Akap7
9.62071656834066e-12	-1.74994	0.24	0.388	2.88621e-08	9	Snx6
9.79239785169262e-12	-0.316186	0.496	0.305	2.93772e-08	9	Eln
1.83945292773501e-10	2.37977	0.063	0.239	5.51836e-07	6	Il11ra1
1.07441530608717e-11	-3.20819	0.244	0.417	3.22325e-08	9	Nop58
1.12763578724855e-11	-2.74061	0.132	0.358	3.38291e-08	9	Rundc3a
1.12840102977776e-11	-5.57363	0.264	0.417	3.3852e-08	9	Cul7
1.15432566748948e-11	-2.72634	0.316	0.436	3.46298e-08	9	Ywhaq
5.79718231037593e-10	2.40476	0.258	0.442	1.73915e-06	6	Col4a2
1.18926360880626e-11	-1.54564	0.192	0.382	3.56779e-08	9	Mcm5
1.20977894995344e-11	-1.77279	0.204	0.379	3.62934e-08	9	Incenp
1.27817403387927e-11	1.24708	0.212	0.134	3.83452e-08	9	Pard3b
1.30327139040849e-11	-2.23138	0.248	0.402	3.90981e-08	9	Map4k4
5.91998135318513e-10	4.4487	0.101	0.255	1.77599e-06	6	Fyco1
1.35423555385732e-11	-0.638586	0.136	0.129	4.06271e-08	9	Cd3d
1.44932110296181e-11	1.78685	0.332	0.225	4.34796e-08	9	Aqp5
1.60730050780027e-11	0.654103	0.252	0.187	4.8219e-08	9	Mal2
1.66931601446079e-11	-0.794868	0.248	0.393	5.00795e-08	9	Fstl1
1.68709644230681e-11	-2.76644	0.26	0.405	5.06129e-08	9	Plin2
9.51945252641674e-10	4.5322	0.084	0.244	2.85584e-06	6	Cd48
1.89375150818285e-11	-1.90992	0.22	0.373	5.68125e-08	9	Jpt1
2.02025885591625e-09	2.82006	0.146	0.255	6.06078e-06	6	Rcsd1
3.43593739832403e-09	3.1978	0.084	0.237	1.03078e-05	6	Itpkb
2.54991256748034e-11	-1.67665	0.284	0.402	7.64974e-08	9	Mmp14
7.00407178558117e-09	3.67976	0.105	0.259	2.10122e-05	6	Traf1
7.27589071989564e-09	3.44624	0.129	0.267	2.18277e-05	6	Ikzf1
2.74063036953033e-11	-1.72786	0.256	0.4	8.22189e-08	9	Tomm5
2.80849889435619e-11	-1.95948	0.28	0.415	8.4255e-08	9	Selenoh
2.87561934812737e-11	1.46919	0.232	0.168	8.62686e-08	9	Tbc1d8
2.8904804734895e-11	-4.62846	0.244	0.393	8.67144e-08	9	Ptprs
3.68903073800046e-11	-3.89591	0.232	0.384	1.10671e-07	9	Bax
4.14058246406774e-11	0.399069	0.208	0.122	1.24217e-07	9	Cgn
7.66057822620417e-09	3.40005	0.118	0.261	2.29817e-05	6	Col23a1
4.58828245249173e-11	-2.57157	0.516	0.296	1.37648e-07	9	S100a9
4.63919869933978e-11	-3.7824	0.224	0.376	1.39176e-07	9	Cep170
4.77472090563036e-11	-6.93632	0.224	0.392	1.43242e-07	9	Knstrn
5.2349404556892e-11	-4.4524	0.272	0.418	1.57048e-07	9	Psmb7
5.26250999251384e-11	-2.71259	0.284	0.424	1.57875e-07	9	Ywhag
5.86291937165817e-11	-1.76515	0.232	0.389	1.75888e-07	9	Rassf8
6.07988309833292e-11	1.05447	0.312	0.215	1.82396e-07	9	Atp2a3
6.13283553347474e-11	-2.18073	0.208	0.366	1.83985e-07	9	Dap
6.22276740552536e-11	-2.05181	0.32	0.49	1.86683e-07	9	Cnbp
6.26770148462705e-11	-3.37535	0.352	0.47	1.88031e-07	9	Eif4g1
6.96626515666284e-11	-0.734601	0.48	0.291	2.08988e-07	9	Ace
7.19135353248143e-11	-2.49928	0.24	0.4	2.15741e-07	9	Shmt2
9.19145943946307e-09	2.5936	0.077	0.248	2.75744e-05	6	Lfng
9.98125547482787e-09	4.09331	0.118	0.27	2.99438e-05	6	Akna
9.77766408328122e-11	-4.40381	0.172	0.392	2.9333e-07	9	Snrpf
9.77924943047111e-11	-3.32958	0.292	0.423	2.93377e-07	9	Arpc1b
9.79826767167693e-11	-0.969721	0.332	0.475	2.93948e-07	9	Hdgf
1.02657112858819e-10	-4.17889	0.24	0.389	3.07971e-07	9	Frmd4a
1.03524028816833e-10	-1.49624	0.168	0.356	3.10572e-07	9	Adamtsl3
1.03960163317904e-10	-0.626015	0.216	0.16	3.1188e-07	9	Egflam
1.10836709360037e-08	3.58542	0.157	0.269	3.3251e-05	6	Ctsk
1.11223603620122e-10	-3.22855	0.228	0.391	3.33671e-07	9	Tgif1
1.1806517648284e-10	-2.92633	0.2	0.359	3.54196e-07	9	Trp53i11
1.27072413491239e-08	2.57434	0.07	0.233	3.81217e-05	6	Lysmd2
1.21423135930152e-10	-3.48927	0.216	0.389	3.64269e-07	9	Ccn1
1.25904016275518e-10	-2.94901	0.252	0.4	3.77712e-07	9	Dkc1
1.89121897199982e-08	2.1514	0.08	0.24	5.67366e-05	6	Cbfa2t3
1.31473587107357e-10	-2.51309	0.26	0.404	3.94421e-07	9	Col6a2
1.40383539768997e-10	-1.9107	0.26	0.391	4.21151e-07	9	Sh3pxd2b
1.42335569807887e-10	-2.19903	0.268	0.416	4.27007e-07	9	Banf1
1.42472728520596e-10	-2.60794	0.252	0.403	4.27418e-07	9	Prelid1
1.45103725712924e-10	-1.92032	0.26	0.411	4.35311e-07	9	Sh3kbp1
1.47025466665769e-10	-3.65645	0.208	0.381	4.41076e-07	9	Spry4
1.50653741626507e-10	-5.23228	0.112	0.37	4.51961e-07	9	Gm2115
1.52720674181524e-10	1.65356	0.304	0.203	4.58162e-07	9	Fam189a2
2.93587864281148e-08	2.6825	0.098	0.251	8.80764e-05	6	Acox3
1.54157851293457e-10	-3.52351	0.512	0.355	4.62474e-07	9	Sftpc
1.55885721948224e-10	1.46826	0.432	0.305	4.67657e-07	9	Tcp11l2
1.64212582573204e-10	-1.51148	0.18	0.361	4.92638e-07	9	Dennd2a
1.703937276881e-10	-3.32756	0.204	0.385	5.11181e-07	9	Ltbp1
1.72835367341997e-10	1.98625	0.236	0.181	5.18506e-07	9	Pdzd2
4.73780946400897e-08	3.53043	0.101	0.266	0.000142134	6	Plcg2
1.86218269169803e-10	-0.778617	0.24	0.407	5.58655e-07	9	Pitrm1
2.01636880348223e-10	1.42093	0.288	0.189	6.04911e-07	9	Scn7a
1.1121043815672e-07	2.53344	0.122	0.274	0.000333631	6	Phkg2
2.12579149361506e-10	-1.26858	0.268	0.394	6.37737e-07	9	Fut8
2.27580559343211e-10	1.98985	0.288	0.206	6.82742e-07	9	Plcb4
2.29103671413158e-10	-3.03083	0.316	0.432	6.87311e-07	9	Eif3i
2.42342824776233e-10	-4.27978	0.2	0.357	7.27028e-07	9	Antxr2
1.15222826025252e-07	4.72666	0.111	0.277	0.000345668	6	Ccdc88c
2.49002875598691e-10	-2.71284	0.264	0.386	7.47009e-07	9	C1qc
2.49515991098198e-10	0.830962	0.32	0.219	7.48548e-07	9	Sema3c
1.79260929851669e-07	2.38709	0.279	0.291	0.000537783	6	Vwf
2.63989307454951e-10	-5.31674	0.216	0.372	7.91968e-07	9	Clec1a
2.79590125294716e-10	-1.48298	0.212	0.392	8.3877e-07	9	Rsl1d1
2.91774443272983e-10	0.539063	0.512	0.317	8.75323e-07	9	Ctsh
3.04380665555124e-10	-1.15002	0.32	0.445	9.13142e-07	9	Oaz1
3.08197040303651e-10	-0.82678	0.148	0.136	9.24591e-07	9	Mcf2l
2.23853603817864e-07	4.34649	0.293	0.465	0.000671561	6	Psmb4
3.78796349952862e-07	2.53731	0.066	0.236	0.00113639	6	Cbr3
3.23181025793345e-10	0.46858	0.564	0.36	9.69543e-07	9	Hbb-bs
3.31991864751136e-10	-1.05343	0.16	0.378	9.95976e-07	9	Gpd2
3.40404285449804e-10	-1.52963	0.132	0.369	1.02121e-06	9	Ccbe1
4.08778187102663e-07	3.10507	0.098	0.282	0.00122633	6	Nbeal2
4.3745728402546e-07	2.3503	0.115	0.27	0.00131237	6	Fmnl1
5.69499356251778e-07	3.53815	0.206	0.314	0.0017085	6	Ptpn18
3.80399965800821e-10	0.545428	0.208	0.146	1.1412e-06	9	Patj
1.08326448267459e-06	4.03249	0.331	0.338	0.00324979	6	Clec2d
4.09361320592456e-10	-3.68626	0.228	0.394	1.22808e-06	9	Rnf126
4.46224351527029e-10	-5.80296	0.152	0.344	1.33867e-06	9	Clmp
4.49866178706989e-10	0.42182	0.588	0.361	1.3496e-06	9	Ddx3x
4.69246436775269e-10	-2.34717	0.244	0.394	1.40774e-06	9	Hmga2
4.87535833992253e-10	0.877696	0.232	0.198	1.46261e-06	9	Wtip
4.92580620354942e-10	-2.66891	0.26	0.412	1.47774e-06	9	Fam111a
5.23202474676825e-10	1.86439	0.22	0.166	1.56961e-06	9	Prickle2
1.17407933357689e-06	2.4666	0.066	0.256	0.00352224	6	Rbm47
5.48552415629808e-10	-3.55429	0.228	0.384	1.64566e-06	9	Dnmt1
5.94996505119469e-10	-4.3348	0.252	0.384	1.78499e-06	9	Il33
6.00284323712837e-10	0.748404	0.236	0.189	1.80085e-06	9	Tmc4
1.36585438295101e-06	4.49113	0.16	0.297	0.00409756	6	Ptn
1.76676598891892e-06	2.17543	0.341	0.47	0.0053003	6	Mtch1
7.70943176087335e-10	-2.07295	0.2	0.372	2.31283e-06	9	Htra2
7.72133340871869e-10	-1.93283	0.148	0.358	2.3164e-06	9	Sox9
1.97291475371125e-06	3.55883	0.084	0.269	0.00591874	6	Slc36a4
8.05575114838357e-10	-1.03918	0.204	0.373	2.41673e-06	9	Tnfrsf12a
8.07688182077237e-10	-2.38092	0.212	0.377	2.42306e-06	9	Top2a
8.362982744495e-10	-2.58572	0.308	0.462	2.50889e-06	9	Nap1l1
8.41593342841622e-10	-5.65745	0.276	0.399	2.52478e-06	9	Asap1
9.41535240682601e-10	-3.80501	0.268	0.403	2.82461e-06	9	Htra1
9.51413462534058e-10	-3.41445	0.232	0.374	2.85424e-06	9	Col5a1
9.68201343533256e-10	-1.07823	0.284	0.415	2.9046e-06	9	Bzw2
9.85882470099371e-10	-2.26655	0.192	0.365	2.95765e-06	9	Nabp1
2.329172563826e-06	4.592	0.105	0.286	0.00698752	6	Iffo1
1.04370834847226e-09	1.61424	0.232	0.164	3.13113e-06	9	Reck
1.1237438344732e-09	1.74513	0.308	0.474	3.37123e-06	9	Igfbp4
1.17589593630254e-09	-3.95197	0.224	0.382	3.52769e-06	9	Fam162a
1.18490477613578e-09	-2.13865	0.196	0.366	3.55471e-06	9	P3h3
1.2706194535132e-09	-2.24758	0.168	0.364	3.81186e-06	9	Spata5
1.30236156922243e-09	-1.58394	0.216	0.375	3.90708e-06	9	Myef2
1.40400141440297e-09	0.356946	0.388	0.247	4.212e-06	9	Clic5
3.21845005935607e-06	2.21295	0.111	0.277	0.00965535	6	Ctdspl
1.46745189116239e-09	-2.29217	0.336	0.45	4.40236e-06	9	Srsf6
1.55523444613806e-09	-0.492608	0.18	0.127	4.6657e-06	9	Chia1
1.60114577907643e-09	-1.14124	0.2	0.353	4.80344e-06	9	Utp4
1.60430178164054e-09	-0.855533	0.348	0.445	4.81291e-06	9	Phb2
1.65287373556226e-09	-1.73977	0.276	0.412	4.95862e-06	9	Ndst1
1.67427092029706e-09	-0.809815	0.184	0.135	5.02281e-06	9	Tmod1
3.30738780018514e-06	2.85734	0.052	0.253	0.00992216	6	Cnst
1.72829893850957e-09	-0.942136	0.268	0.389	5.1849e-06	9	Sgk1
1.75939895671488e-09	-0.341945	0.252	0.384	5.2782e-06	9	Lman1
1.85404749344322e-09	-2.56154	0.252	0.402	5.56214e-06	9	Ston1
1.9422009024511e-09	-2.58954	0.332	0.439	5.8266e-06	9	Atp5d
1.94454419807609e-09	-7.30079	0.268	0.376	5.83363e-06	9	Scd2
1.97436544450279e-09	1.96667	0.216	0.164	5.9231e-06	9	Cyfip2
2.01249711138825e-09	-1.0211	0.24	0.385	6.03749e-06	9	Gps1
2.17330570211825e-09	1.64693	0.204	0.132	6.51992e-06	9	Palmd
2.29714224787772e-09	-0.99144	0.252	0.4	6.89143e-06	9	Gspt1
2.32558087593257e-09	-3.43234	0.288	0.398	6.97674e-06	9	Esd
3.59812367014107e-06	2.84057	0.153	0.298	0.0107944	6	Cd37
2.56078667883648e-09	1.55893	0.272	0.204	7.68236e-06	9	Als2cl
2.6607431564854e-09	-2.49209	0.2	0.372	7.98223e-06	9	Dock10
2.81027697128392e-09	-2.14939	0.22	0.375	8.43083e-06	9	Nop2
3.85790777728992e-06	3.84862	0.31	0.329	0.0115737	6	Ctsh
4.44363880648269e-06	2.15904	0.105	0.284	0.0133309	6	Clock
3.14316989784035e-09	-4.19248	0.268	0.38	9.42951e-06	9	Egln3
3.18934631183873e-09	-2.91319	0.256	0.387	9.56804e-06	9	Rbfox2
3.20218378703339e-09	-2.30162	0.14	0.336	9.60655e-06	9	Lrrc17
3.20933750176593e-09	1.35105	0.22	0.171	9.62801e-06	9	B4galt4
3.35672265461146e-09	-1.57743	0.224	0.369	1.00702e-05	9	Igf2r
3.37673096427693e-09	0.386065	0.204	0.141	1.01302e-05	9	Samd12
3.41303983504467e-09	-1.40872	0.364	0.239	1.02391e-05	9	C7
3.47388475605477e-09	1.27199	0.336	0.275	1.04217e-05	9	Tef
3.50184333193213e-09	-3.32371	0.324	0.51	1.05055e-05	9	Eif4g2
3.72137625390327e-09	1.1382	0.496	0.334	1.11641e-05	9	H2-Aa
3.72358292578943e-09	-2.58927	0.372	0.513	1.11707e-05	9	Ywhaz
3.81854108618414e-09	-1.08357	0.236	0.376	1.14556e-05	9	Rabggtb
3.83781373697379e-09	-2.18994	0.236	0.382	1.15134e-05	9	Nup85
3.94843849525806e-09	-4.22494	0.344	0.495	1.18453e-05	9	Atp5a1
4.05256582390125e-09	-0.951175	0.336	0.465	1.21577e-05	9	Atp5b
4.12021536507444e-09	-2.55562	0.32	0.434	1.23606e-05	9	Lgmn
4.13179972911883e-09	-1.96823	0.3	0.422	1.23954e-05	9	Pgls
4.15567822192699e-09	-2.10818	0.18	0.356	1.2467e-05	9	Wnt7b
4.19887515277981e-09	-2.00888	0.492	0.294	1.25966e-05	9	Adgrf5
4.23875093662235e-09	-4.82618	0.252	0.387	1.27163e-05	9	Crtap
4.25065979396473e-09	-4.05325	0.16	0.328	1.2752e-05	9	Nptx1
4.36833092979933e-09	0.290103	0.236	0.17	1.3105e-05	9	C6
4.37930235852326e-09	-3.39943	0.312	0.429	1.31379e-05	9	Snrpe
4.8314124417939e-06	3.92241	0.401	0.52	0.0144942	6	Serbp1
1.12219705302834e-05	4.50412	0.08	0.275	0.0336659	6	1600014C10Rik
4.50973615271448e-09	-3.62689	0.352	0.513	1.35292e-05	9	Tagln2
4.656275039039e-09	-0.920398	0.268	0.386	1.39688e-05	9	Plaur
5.45731657905632e-09	-2.42473	0.284	0.404	1.63719e-05	9	Hist1h2bj
5.54849587003076e-09	-1.88808	0.22	0.388	1.66455e-05	9	Samd1
1.16437189881442e-05	2.07565	0.118	0.292	0.0349312	6	Rogdi
1.44585266481502e-05	2.29984	0.091	0.267	0.0433756	6	Endog
5.72105938995062e-09	-2.85076	0.248	0.39	1.71632e-05	9	Klhdc2
1.64650461838698e-05	2.59623	0.118	0.281	0.0493951	6	Mid1ip1
1.03428888671204e-96	2.72492	0.87	0.234	3.10287e-93	7	Gpnmb
5.89366071663219e-09	-2.70351	0.24	0.392	1.7681e-05	9	Flnb
6.19777984214776e-09	-1.26446	0.296	0.405	1.85933e-05	9	Nsun2
6.32587235975657e-09	-1.71482	0.284	0.395	1.89776e-05	9	S100a10
6.48582414245582e-09	-0.538781	0.24	0.367	1.94575e-05	9	Gnb4
6.5133378820826e-09	-1.67833	0.196	0.351	1.954e-05	9	Pclaf
6.59655504525844e-09	-4.38675	0.552	0.312	1.97897e-05	9	Ager
6.7868730996736e-09	-0.695558	0.304	0.416	2.03606e-05	9	F2r
6.86047955108577e-09	-2.31016	0.32	0.227	2.05814e-05	9	Krt80
5.7418465668481e-90	3.44727	0.888	0.329	1.72255e-86	7	Ctss
7.00595303316904e-09	0.625852	0.36	0.237	2.10179e-05	9	Hsd11b1
2.67545669312894e-78	4.04542	0.884	0.39	8.02637e-75	7	Psap
7.16797773426057e-09	-3.20952	0.264	0.391	2.15039e-05	9	Hif1a
7.18260015746704e-09	0.905912	0.32	0.237	2.15478e-05	9	Spon1
7.24138617691555e-09	-2.62139	0.272	0.403	2.17242e-05	9	Ddx1
7.24560375933209e-09	-4.76926	0.308	0.432	2.17368e-05	9	Ahcyl1
7.4356869627242e-09	-0.811466	0.224	0.363	2.23071e-05	9	Gli3
7.63949287676733e-09	1.74388	0.324	0.244	2.29185e-05	9	Lifr
7.89674065379129e-09	-4.44891	0.316	0.446	2.36902e-05	9	Ppib
8.06469949120221e-09	-2.36346	0.196	0.369	2.41941e-05	9	Pdk1
4.77854923158204e-65	2.2587	0.891	0.487	1.43356e-61	7	Ctsb
8.28404588082989e-09	-2.08474	0.332	0.498	2.48521e-05	9	Hsp90b1
3.83687264995177e-52	2.92863	0.849	0.454	1.15106e-48	7	Lgals3
9.48852596880642e-09	-2.90591	0.308	0.435	2.84656e-05	9	Kpnb1
9.73697805430327e-09	-1.29243	0.356	0.457	2.92109e-05	9	Msn
9.75948956863692e-09	-2.09499	0.252	0.389	2.92785e-05	9	Gpsm3
1.02944536755737e-08	-2.69124	0.34	0.427	3.08834e-05	9	Psma7
2.30256070469519e-48	2.70428	0.775	0.369	6.90768e-45	7	Thbs2
1.12554106202538e-08	1.93428	0.48	0.28	3.37662e-05	9	Vwf
1.13823111968399e-08	-2.86734	0.3	0.42	3.41469e-05	9	Eif3a
1.17562104111602e-08	-1.70853	0.236	0.367	3.52686e-05	9	Itgb5
1.22839184340344e-08	-2.22612	0.2	0.172	3.68518e-05	9	Ccdc85a
1.26339471777996e-08	0.827925	0.164	0.37	3.79018e-05	9	Col16a1
1.28309406903289e-08	-0.589834	0.308	0.231	3.84928e-05	9	Lipe
1.31979855104032e-08	-0.660853	0.236	0.199	3.9594e-05	9	Wfdc21
1.34343030818799e-38	2.41844	0.737	0.374	4.03029e-35	7	Plin2
9.3316151720395e-14	3.47905	0.586	0.302	2.79948e-10	7	Nptx1
1.51981890680085e-08	-0.526576	0.176	0.142	4.55946e-05	9	Hmcn1
1.56063599338952e-08	-1.90752	0.32	0.431	4.68191e-05	9	Syncrip
5.04698766994327e-13	2.0073	0.593	0.295	1.5141e-09	7	Cxcl16
1.60342897966953e-08	-3.53241	0.284	0.39	4.81029e-05	9	Plekho2
1.63522261217504e-08	-1.68842	0.304	0.413	4.90567e-05	9	Psmb3
1.65887896086378e-08	1.0173	0.388	0.271	4.97664e-05	9	Sftpd
6.38194391277523e-11	2.39011	0.179	0.166	1.91458e-07	7	Cygb
1.75637370393403e-08	-1.77168	0.244	0.388	5.26912e-05	9	Mcm3
1.77416161881851e-08	-1.40955	0.312	0.424	5.32248e-05	9	Adss
5.37999361501607e-08	2.15243	0.593	0.367	0.0001614	7	Rnf149
1.79798085548959e-08	1.94203	0.184	0.15	5.39394e-05	9	Ptprcap
7.54415043570361e-07	2.47054	0.182	0.132	0.00226325	7	Bmp3
1.87317447368565e-08	0.89396	0.296	0.232	5.61952e-05	9	Stard10
1.88141928903147e-08	-0.432953	0.252	0.38	5.64426e-05	9	B4galt5
1.89210989464744e-08	-0.800539	0.248	0.386	5.67633e-05	9	Srrt
1.91285529400532e-08	-1.0937	0.276	0.395	5.73857e-05	9	Lsm8
1.55751828032236e-06	3.03865	0.2	0.136	0.00467255	7	Prkd1
2.08873045986921e-08	0.870649	0.248	0.212	6.26619e-05	9	Lims2
2.20535365204371e-08	1.69337	0.196	0.152	6.61606e-05	9	Mapk13
2.22471631354089e-08	-2.80636	0.236	0.386	6.67415e-05	9	Steap2
9.60141893139688e-06	4.20347	0.235	0.212	0.0288043	7	Map3k8
2.22521626386073e-121	2.55389	0.989	0.403	6.67565e-118	8	Mt2
2.5889683260194e-08	-1.23986	0.196	0.357	7.7669e-05	9	Parvb
2.69947235633449e-08	-0.957353	0.248	0.392	8.09842e-05	9	Dars
2.71122727560741e-08	-2.11025	0.292	0.402	8.13368e-05	9	Eif2s2
2.71655206508127e-08	-1.02006	0.196	0.363	8.14966e-05	9	Csnk2a2
2.76067781187018e-08	-1.38848	0.136	0.134	8.28203e-05	9	Lox
2.79569537741618e-08	1.75464	0.256	0.215	8.38709e-05	9	Nipal3
2.85861620620093e-08	1.27028	0.32	0.244	8.57585e-05	9	Ednrb
2.8855398190328e-08	-4.643	0.224	0.327	8.65662e-05	9	Col6a3
1.66361280754072e-118	2.47709	0.971	0.377	4.99084e-115	8	Mt1
3.02346701303515e-08	-1.91797	0.248	0.384	9.0704e-05	9	Pfkl
3.04253225439627e-08	-2.08255	0.252	0.373	9.1276e-05	9	Ppp1r18
3.97735431661695e-109	2.54661	0.996	0.531	1.19321e-105	8	Vim
2.41725097795591e-76	2.02193	0.921	0.404	7.25175e-73	8	Mif
3.17884851434606e-08	-2.85369	0.268	0.396	9.53655e-05	9	Tomm70a
3.18328592259478e-08	0.353844	0.304	0.422	9.54986e-05	9	Dst
3.31414808100092e-08	1.09914	0.232	0.168	9.94244e-05	9	Ntrk2
3.40870017586284e-08	-2.89133	0.48	0.303	0.000102261	9	Calcrl
3.42725362155468e-08	-1.87867	0.216	0.355	0.000102818	9	Spry2
6.70312183073764e-67	2.17427	0.848	0.347	2.01094e-63	8	Ier3
3.78633813385952e-08	-1.66129	0.232	0.386	0.00011359	9	Eftud2
3.87345950632172e-08	1.94179	0.304	0.253	0.000116204	9	Plaat3
1.40160289449574e-65	2.22375	0.827	0.276	4.20481e-62	8	Adm
3.95046224709403e-08	-0.669958	0.332	0.429	0.000118514	9	Prkacb
7.68433137848645e-62	2.45751	0.765	0.193	2.3053e-58	8	Cxcl1
2.28227311796949e-54	2.69283	0.798	0.261	6.84682e-51	8	Ptgs2
1.50859776877922e-43	2.23016	0.769	0.333	4.52579e-40	8	Pdk1
4.14378041038091e-08	-2.43197	0.212	0.365	0.000124313	9	Nsd2
4.16562573831929e-08	1.49199	0.24	0.188	0.000124969	9	Abcc3
4.30798630869555e-08	-0.442524	0.264	0.384	0.00012924	9	Arl4c
4.33007212176963e-08	-0.631708	0.276	0.403	0.000129902	9	Kars
4.5759573430993e-08	-1.7843	0.22	0.387	0.000137279	9	Cct7
4.60508754782324e-08	-2.95821	0.28	0.392	0.000138153	9	Efemp2
4.70262690828988e-08	-0.770571	0.22	0.357	0.000141079	9	Emilin1
4.83602158649479e-08	-2.28292	0.184	0.364	0.000145081	9	Lipa
4.91997814850082e-08	0.817279	0.232	0.385	0.000147599	9	2610001J05Rik
1.62429866439812e-27	2.20864	0.697	0.366	4.8729e-24	8	Hmga2
5.07397609890932e-08	-0.657947	0.304	0.405	0.000152219	9	Tgfbr3
5.16974312378154e-08	0.768168	0.252	0.393	0.000155092	9	Fkbp3
5.33716839935255e-08	-4.75338	0.284	0.389	0.000160115	9	Rcc2
5.37688537365256e-08	-0.768077	0.26	0.393	0.000161307	9	Ddx39
5.66303557695925e-08	0.916259	0.216	0.176	0.000169891	9	Cd79b
5.69963061323351e-08	-1.56438	0.22	0.383	0.000170989	9	H2afx
1.37428470803553e-23	2.15656	0.686	0.312	4.12285e-20	8	Areg
5.75377063166005e-08	-4.79816	0.272	0.402	0.000172613	9	Pdia4
6.05600562688822e-08	1.17226	0.24	0.197	0.00018168	9	Mfap2
6.23750845491308e-08	-3.70007	0.228	0.364	0.000187125	9	Sp3
6.26655404258595e-08	-1.07775	0.216	0.37	0.000187997	9	Nme1
6.53482202853142e-08	-1.50243	0.316	0.424	0.000196045	9	Hnrnpa2b1
6.62639076734921e-08	-1.13607	0.24	0.356	0.000198792	9	Hmgn3
9.93226582176881e-12	4.31785	0.61	0.336	2.97968e-08	8	Ddit4
6.79843192370695e-08	-4.29679	0.196	0.353	0.000203953	9	Igfbp3
6.79843239490725e-08	-2.53869	0.332	0.421	0.000203953	9	Txn2
3.40034969149223e-129	5.13571	0.956	0.197	1.0201e-125	9	Cyp2f2
6.87107399999151e-08	-0.714886	0.288	0.41	0.000206132	9	Iars
6.93785032098866e-08	-1.00266	0.524	0.319	0.000208136	9	Cxcl15
7.26445721933789e-08	-0.487101	0.328	0.413	0.000217934	9	Ssb
7.40808298626512e-08	-0.765293	0.2	0.362	0.000222242	9	Itga5
7.44745383378806e-08	-2.18329	0.312	0.438	0.000223424	9	Col4a2
7.70676967522704e-08	-1.0354	0.484	0.282	0.000231203	9	Ramp2
8.13202521877616e-08	-0.950762	0.224	0.366	0.000243961	9	Socs6
8.2798829169253e-08	-0.719958	0.292	0.406	0.000248396	9	Polr2f
8.29784408247948e-08	1.9565	0.184	0.163	0.000248935	9	Npr3
8.31359321611829e-08	-1.70836	0.336	0.445	0.000249408	9	Capn2
1.37110165808643e-106	5.64306	0.9	0.24	4.1133e-103	9	Cbr2
3.42996554825431e-98	6.0728	0.872	0.255	1.02899e-94	9	Sec14l3
8.68035527983116e-08	-1.01314	0.244	0.363	0.000260411	9	Hk1
9.03709286785461e-08	1.12599	0.268	0.234	0.000271113	9	Nav2
1.64414874061373e-92	6.37269	0.724	0.117	4.93245e-89	9	Scgb3a2
9.16861481627089e-08	-0.518564	0.232	0.379	0.000275058	9	Plxnd1
1.09579306011193e-85	5.19193	0.8	0.218	3.28738e-82	9	Aldh1a1
9.91442029616685e-08	-3.01272	0.272	0.385	0.000297433	9	St3gal2
1.01562187338203e-07	-1.62973	0.212	0.371	0.000304687	9	Mapk6
1.04682611973968e-07	1.89944	0.336	0.245	0.000314048	9	Sfta2
1.05402707326961e-07	-4.22713	0.192	0.343	0.000316208	9	Smc4
1.05814308445361e-07	-1.06343	0.228	0.355	0.000317443	9	Angptl2
1.09148911202904e-07	-2.46779	0.16	0.369	0.000327447	9	Slc20a1
1.10683198105429e-07	-3.0516	0.16	0.347	0.00033205	9	Nnmt
1.10787210032494e-07	-0.319647	0.204	0.18	0.000332362	9	Hcst
1.10950857434042e-07	-1.33364	0.288	0.218	0.000332853	9	Tspan8
1.16172598275753e-07	-1.6817	0.4	0.266	0.000348518	9	Acer2
6.96691990654e-85	8.0172	0.792	0.237	2.09008e-81	9	Wfdc2
1.18641307137527e-07	0.692743	0.292	0.251	0.000355924	9	Adgrg1
1.19790366754239e-07	-1.67528	0.24	0.383	0.000359371	9	Hist4h4
1.21339215179764e-07	-3.62551	0.268	0.375	0.000364018	9	Fbn1
1.22300698926562e-07	-1.8455	0.288	0.406	0.000366902	9	Mbtps1
1.82507037906325e-78	7.42233	0.604	0.08	5.47521e-75	9	Ccdc153
1.25917657163365e-07	-1.47576	0.288	0.397	0.000377753	9	Stub1
1.39131803198476e-07	1.51603	0.252	0.213	0.000417395	9	Tacstd2
1.39447207474193e-07	-2.48599	0.256	0.378	0.000418342	9	Kcnab2
1.4324809202527e-07	0.780354	0.444	0.299	0.000429744	9	Qsox1
1.43744508343755e-07	-1.53344	0.168	0.139	0.000431234	9	Col13a1
1.46816854321176e-07	-1.25956	0.324	0.422	0.000440451	9	Atp5c1
1.53703174504627e-07	-5.6317	0.196	0.352	0.00046111	9	Ndrg1
1.57941921174009e-07	-3.09389	0.256	0.374	0.000473826	9	Ttc3
1.61008070584364e-07	-0.784873	0.384	0.27	0.000483024	9	Hopx
1.61756766143019e-07	-2.43414	0.244	0.386	0.00048527	9	Eps8
1.63242594977777e-07	-1.34393	0.176	0.174	0.000489728	9	Ndnf
1.63264266763619e-07	-4.583	0.344	0.455	0.000489793	9	Sqstm1
1.64741649545981e-07	-0.943722	0.204	0.352	0.000494225	9	Vasn
2.14779697077356e-76	8.77586	0.564	0.08	6.44339e-73	9	Fmo3
1.71937719711923e-07	-1.59603	0.228	0.366	0.000515813	9	Ankrd10
2.67445739707447e-75	7.78238	0.784	0.264	8.02337e-72	9	Tppp3
1.75242961428671e-07	-1.1412	0.28	0.398	0.000525729	9	Pabpn1
1.87846222351307e-07	-2.72578	0.212	0.356	0.000563539	9	Hjurp
1.94164899461757e-07	-2.06496	0.208	0.361	0.000582495	9	Marcksl1
1.94651477813136e-07	-3.51662	0.164	0.38	0.000583954	9	Birc5
1.97569806807965e-07	-2.78424	0.164	0.355	0.000592709	9	Fnip2
1.97830101509175e-07	-1.83921	0.252	0.374	0.00059349	9	Lrig1
8.7226255416981e-73	5.64083	0.82	0.274	2.61679e-69	9	Atp1b1
1.23398996315609e-71	8.55251	0.496	0.065	3.70197e-68	9	Lypd2
2.11581062637572e-07	-5.88664	0.344	0.428	0.000634743	9	Cox7a2l
1.11235341917205e-66	8.54392	0.56	0.1	3.33706e-63	9	Tmem212
2.29628433115563e-07	-0.977556	0.284	0.386	0.000688885	9	Fblim1
2.39733699857624e-07	-5.20127	0.292	0.403	0.000719201	9	Cyc1
2.4608525989051e-07	-3.73747	0.192	0.35	0.000738256	9	Nr2f1
2.48606229361968e-07	-2.70116	0.356	0.503	0.000745819	9	H3f3b
2.03155894437545e-65	2.65597	0.856	0.276	6.09468e-62	9	Fmo2
2.58401678005117e-07	-1.26067	0.28	0.408	0.000775205	9	Eif6
2.59144405889862e-07	-1.60479	0.232	0.362	0.000777433	9	Apobr
2.32717114955753e-65	7.02282	0.492	0.081	6.98151e-62	9	Pon1
2.62136050844583e-07	-0.491823	0.236	0.363	0.000786408	9	Casc4
2.63369489771536e-07	-1.33031	0.2	0.37	0.000790108	9	Rrp1b
2.64229354200603e-07	-4.94783	0.284	0.386	0.000792688	9	Chd3
2.71241874226595e-07	-3.08637	0.228	0.371	0.000813726	9	Ctss
1.34928906466077e-63	7.46566	0.52	0.11	4.04787e-60	9	Cyp2s1
3.91664646931719e-62	6.66697	0.448	0.082	1.17499e-58	9	Gabrp
2.84919378926914e-07	-0.43097	0.3	0.401	0.000854758	9	Tra2a
2.95554631069863e-07	-1.12699	0.196	0.365	0.000886664	9	Arap3
1.06948107435486e-61	5.9299	0.696	0.244	3.20844e-58	9	Mgst1
3.37317067425797e-07	-3.38105	0.168	0.339	0.00101195	9	Fabp5
1.43390859196376e-61	7.18331	0.496	0.097	4.30173e-58	9	Clic6
3.74147620292771e-07	-3.67528	0.276	0.386	0.00112244	9	Tnfaip2
3.96249947503939e-07	-0.468674	0.248	0.209	0.00118875	9	Slco3a1
3.98395065179501e-07	-1.95066	0.088	0.326	0.00119519	9	Masp1
1.00831846678574e-60	2.33882	0.8	0.291	3.02496e-57	9	Gsn
7.48585576566219e-60	8.9376	0.484	0.08	2.24576e-56	9	Fam183b
4.22797580495519e-07	-2.3803	0.2	0.35	0.00126839	9	Tmem263
4.27705656095543e-07	-3.18796	0.332	0.422	0.00128312	9	Sf3b2
4.28638860589956e-07	-2.34846	0.28	0.389	0.00128592	9	Mgat2
4.36119811968582e-07	1.4783	0.32	0.241	0.00130836	9	Npnt
4.40104605351837e-07	-8.01004	0.112	0.318	0.00132031	9	Mmp12
4.43897104943627e-07	-2.06203	0.172	0.155	0.00133169	9	Cd79a
4.5186596560719e-07	-0.871027	0.136	0.112	0.0013556	9	Gpm6a
4.62095133714045e-07	-1.2828	0.2	0.348	0.00138629	9	Thbs3
4.65296410222189e-07	-1.47684	0.304	0.415	0.00139589	9	E2f4
4.69178142001013e-07	1.51475	0.392	0.254	0.00140753	9	Ppp1r14a
4.87751224566425e-07	-3.03322	0.144	0.351	0.00146325	9	Hsph1
5.01760266037524e-07	1.08745	0.252	0.192	0.00150528	9	Bmp6
1.24470472650135e-57	3.83915	0.692	0.199	3.73411e-54	9	Retnla
5.25172757272559e-07	-1.052	0.304	0.421	0.00157552	9	Psmd7
5.27383219734024e-07	-1.10167	0.364	0.47	0.00158215	9	Eif3c
5.31560223817542e-07	-1.57167	0.268	0.216	0.00159468	9	Gucy1a1
5.59215332683525e-07	-4.36373	0.32	0.415	0.00167765	9	Itgav
5.62562865356712e-07	-1.61547	0.36	0.463	0.00168769	9	Hnrnpm
5.75854802177638e-07	-0.382255	0.488	0.329	0.00172756	9	Clec2d
5.77537403074028e-07	-1.23214	0.244	0.374	0.00173261	9	Psmd14
5.80695976884508e-07	-1.52084	0.336	0.452	0.00174209	9	Actn1
5.90196877464302e-07	-4.41966	0.264	0.371	0.00177059	9	Fcer1g
1.61791530970807e-57	4.5811	0.608	0.206	4.85375e-54	9	Hp
6.05419417870015e-07	-2.62383	0.256	0.38	0.00181626	9	Mmadhc
6.25672519308143e-07	-1.34416	0.396	0.483	0.00187702	9	Aldoa
2.65102573795681e-57	7.67056	0.452	0.067	7.95308e-54	9	Gm19935
6.53969718373633e-07	-0.503638	0.18	0.35	0.00196191	9	Cxxc5
6.70858503952224e-07	-4.4396	0.328	0.419	0.00201258	9	Lsm4
6.74507468314897e-07	-1.44616	0.272	0.379	0.00202352	9	Polr1c
6.79888237962044e-07	-2.38388	0.284	0.387	0.00203966	9	Cops2
6.94439879882059e-07	-0.667741	0.192	0.188	0.00208332	9	Ciita
7.64999163225706e-55	6.1828	0.4	0.042	2.295e-51	9	Sntn
7.0386399331711e-07	-1.20982	0.352	0.452	0.00211159	9	Prrc2c
1.6365474133991e-54	8.76385	0.368	0.052	4.90964e-51	9	1700007K13Rik
8.14575541633222e-07	-1.58158	0.32	0.409	0.00244373	9	Capn1
8.22675425846284e-07	1.30213	0.368	0.29	0.00246803	9	P2rx4
8.26081821645967e-07	1.33861	0.188	0.17	0.00247825	9	Sulf1
8.3314413086725e-07	-1.52812	0.288	0.397	0.00249943	9	Ccdc85b
8.39318735894405e-07	-2.17458	0.312	0.39	0.00251796	9	Slc38a2
6.33584512388178e-54	3.61961	0.6	0.196	1.90075e-50	9	Gsta3
8.62733557047954e-07	-2.30338	0.3	0.379	0.0025882	9	C1qb
8.83019197828961e-07	-3.50579	0.24	0.369	0.00264906	9	Pafah1b3
8.97693222249071e-07	0.971215	0.276	0.234	0.00269308	9	Gadd45b
9.28906441989044e-07	-1.59788	0.16	0.391	0.00278672	9	Ncs1
9.72233697917514e-07	-1.69989	0.18	0.361	0.0029167	9	Mad2l1
9.74656570857546e-07	-4.0369	0.26	0.386	0.00292397	9	Ctla2a
1.0777821568942e-53	2.37988	0.736	0.27	3.23335e-50	9	Igkc
9.83060011319823e-07	-0.673393	0.272	0.389	0.00294918	9	Ak2
1.47459788708439e-53	9.14144	0.412	0.061	4.42379e-50	9	Ubxn10
9.8931604810613e-07	-0.275033	0.308	0.256	0.00296795	9	Rab27a
1.00556106446483e-06	-2.19644	0.424	0.274	0.00301668	9	Slco2a1
1.11009095367372e-52	5.22443	0.616	0.229	3.33027e-49	9	Spint2
1.06572266209669e-06	-1.76873	0.212	0.359	0.00319717	9	Shank3
1.10226417451911e-06	1.98736	0.172	0.139	0.00330679	9	Gnai1
1.39128912540429e-52	3.54199	0.736	0.297	4.17387e-49	9	Mgp
1.15405474362476e-06	-1.32973	0.288	0.42	0.00346216	9	Sept11
1.16437327504434e-06	1.06817	0.232	0.191	0.00349312	9	St3gal5
1.17188080155146e-06	-1.74665	0.156	0.144	0.00351564	9	Cdkn2b
1.17797860989322e-06	-0.309276	0.208	0.37	0.00353394	9	Metrn
1.1874757143677e-06	-2.83216	0.188	0.181	0.00356243	9	Car4
1.26179028705002e-06	-0.729985	0.192	0.39	0.00378537	9	Hist1h1a
1.26943183410428e-06	-3.76961	0.196	0.346	0.0038083	9	Csgalnact1
6.9068702044478e-52	3.42963	0.64	0.22	2.07206e-48	9	Cyp4b1
1.29119287608738e-06	-2.17328	0.268	0.378	0.00387358	9	Plin3
1.3678627723699e-06	0.534596	0.284	0.23	0.00410359	9	Fas
4.0066707219488e-51	8.21418	0.38	0.032	1.202e-47	9	Cfap44
1.42861344343923e-06	-1.65597	0.3	0.244	0.00428584	9	Irx1
1.43898762099532e-06	-2.87773	0.2	0.345	0.00431696	9	Bloc1s6
1.47108706547969e-06	-0.777866	0.224	0.349	0.00441326	9	Nrp2
1.47361241545497e-06	-0.918453	0.292	0.413	0.00442084	9	Papss1
4.53455444420349e-51	7.80856	0.38	0.041	1.36037e-47	9	Cfap100
1.55342616473711e-06	1.81323	0.208	0.193	0.00466028	9	Pard6b
1.55913380385712e-06	-2.66286	0.26	0.374	0.0046774	9	Amotl1
1.00151772878724e-50	5.14497	0.44	0.141	3.00455e-47	9	Aldh1a7
1.66355692853057e-06	-3.4484	0.336	0.411	0.00499067	9	Ctsz
1.67577010333434e-06	1.22107	0.208	0.192	0.00502731	9	Icosl
5.02567788228984e-50	8.31542	0.42	0.062	1.5077e-46	9	Cfap43
6.66428568748788e-49	7.03701	0.376	0.061	1.99929e-45	9	Nme5
1.757497177376e-06	-3.92619	0.148	0.381	0.00527249	9	Kif11
1.79770669140457e-06	-1.54431	0.196	0.348	0.00539312	9	Camk1
1.80208252718154e-06	-2.71851	0.252	0.366	0.00540625	9	Tpcn1
1.83612109590675e-06	-1.24268	0.188	0.147	0.00550836	9	Mapt
1.87191279870409e-06	-2.52125	0.196	0.347	0.00561574	9	Dusp4
1.87236741068606e-06	-2.21097	0.328	0.461	0.0056171	9	Atp5g3
1.87805681313592e-06	-1.60278	0.264	0.379	0.00563417	9	Cad
1.88376309076582e-06	-2.01512	0.288	0.394	0.00565129	9	Stip1
1.90744871100331e-06	-0.86708	0.244	0.367	0.00572235	9	Sfxn3
7.84516795229777e-49	4.60754	0.472	0.131	2.35355e-45	9	Ighg2c
1.97544404507019e-06	0.819514	0.14	0.342	0.00592633	9	Lcp2
2.01774335612166e-06	-1.79104	0.292	0.391	0.00605323	9	Nars
2.0814433421679e-06	-0.76563	0.336	0.423	0.00624433	9	Aamp
2.08723715507762e-06	-0.869725	0.172	0.355	0.00626171	9	Gcnt1
2.14940630041598e-06	-1.44256	0.284	0.381	0.00644822	9	Synpo
8.20485235602421e-49	5.03177	0.464	0.105	2.46146e-45	9	Hmgcs2
2.17996990520112e-06	1.66939	0.2	0.205	0.00653991	9	Cdh11
2.22163924898337e-06	-0.427084	0.148	0.146	0.00666492	9	Arl4d
2.30950712122065e-06	1.1888	0.196	0.204	0.00692852	9	Hoxa5
2.34028173124601e-06	-2.47055	0.228	0.355	0.00702085	9	Dock7
2.35015588861913e-06	1.72788	0.408	0.317	0.00705047	9	Net1
2.39235393727293e-06	-4.05139	0.296	0.428	0.00717706	9	Psap
2.41169479194817e-06	-1.70775	0.268	0.372	0.00723508	9	Srpk1
2.43060248110241e-06	-1.29753	0.364	0.456	0.00729181	9	Lamp1
2.4798340184931e-06	1.79463	0.188	0.18	0.0074395	9	Adrb2
2.48102521556403e-06	-2.6622	0.356	0.46	0.00744308	9	Psmb4
2.48698759012317e-06	-0.917745	0.224	0.363	0.00746096	9	Rhobtb3
9.04300719529737e-48	9.36247	0.392	0.071	2.7129e-44	9	Dnah12
2.59327589455896e-06	-3.53956	0.276	0.374	0.00777983	9	Itpr3
2.69648821838152e-06	-2.94709	0.34	0.469	0.00808946	9	Mtch1
2.69810098200887e-06	-2.90889	0.184	0.353	0.0080943	9	Bloc1s2
2.74397921329562e-06	-2.04782	0.236	0.356	0.00823194	9	Nsa2
2.74693279630165e-06	-2.06843	0.188	0.387	0.0082408	9	Fen1
2.9228676129356e-06	-1.74988	0.188	0.381	0.0087686	9	Hist1h1b
2.94841545617253e-06	-0.876178	0.252	0.363	0.00884525	9	Cdc42ep1
4.11822680371234e-47	7.17659	0.384	0.059	1.23547e-43	9	Slc16a11
3.11402690746661e-06	-3.79132	0.236	0.375	0.00934208	9	Cops7a
3.1419222386077e-06	-1.65261	0.348	0.457	0.00942577	9	H2afz
3.14453766949616e-06	0.601817	0.216	0.201	0.00943361	9	Pdk2
3.31950879936229e-06	-1.11764	0.348	0.444	0.00995853	9	Akt1
3.32502557440735e-06	-0.494958	0.228	0.355	0.00997508	9	Cdca3
3.6671684817323e-46	4.84497	0.488	0.161	1.10015e-42	9	Ces1d
3.4221964796502e-06	0.333428	0.272	0.246	0.0102666	9	Iqsec2
4.11115797401323e-46	5.16022	0.616	0.25	1.23335e-42	9	Selenbp1
3.80680536936889e-06	-0.542681	0.304	0.424	0.0114204	9	Zfp36l2
3.80815203245397e-06	-0.769551	0.152	0.139	0.0114245	9	Angpt1
2.09207570454316e-45	9.18447	0.336	0.045	6.27623e-42	9	Fhad1
3.98302220395053e-06	0.733141	0.256	0.367	0.0119491	9	Pxdc1
4.02638729130547e-06	-2.278	0.096	0.101	0.0120792	9	Tubb1
4.06781172851659e-06	1.40806	0.236	0.232	0.0122034	9	Rtp4
4.12319559646677e-06	-0.615341	0.372	0.268	0.0123696	9	Cldn18
4.19011772020376e-06	-0.756825	0.264	0.369	0.0125704	9	Ebna1bp2
5.83574780498099e-45	2.40802	0.36	0.056	1.75072e-41	9	Tcap
4.34133510719081e-06	-1.59613	0.332	0.413	0.013024	9	Eif3h
4.52312961953195e-06	-0.74077	0.232	0.366	0.0135694	9	Slc20a2
4.64382490922599e-06	-3.55304	0.24	0.35	0.0139315	9	Pcbp4
4.68967042459184e-06	-2.09685	0.176	0.37	0.014069	9	Klhl42
4.79217361126601e-06	-3.2366	0.256	0.373	0.0143765	9	Mnat1
2.23893371473005e-44	7.21109	0.356	0.056	6.7168e-41	9	Foxj1
4.90196760466999e-06	-0.748172	0.352	0.468	0.0147059	9	Ifitm3
1.6969058261286e-43	9.17829	0.328	0.059	5.09072e-40	9	Ttc21a
3.4813014529287e-43	7.15381	0.436	0.131	1.04439e-39	9	Cxcl17
5.42088255712301e-06	0.921101	0.364	0.286	0.0162626	9	Smpdl3a
5.46134474658123e-06	-2.20455	0.256	0.361	0.016384	9	Zcchc14
5.49124350637994e-06	-2.18681	0.332	0.451	0.0164737	9	Sh3bgrl3
5.73746560641833e-06	-2.42048	0.328	0.398	0.0172124	9	Pakap.1
5.87266209943439e-06	-0.73524	0.384	0.457	0.017618	9	Sparc
5.88627933767878e-06	-1.24999	0.244	0.373	0.0176588	9	Itgb2
4.03389142250944e-43	5.41623	0.532	0.217	1.21017e-39	9	Cd24a
6.04647210661162e-06	-2.78778	0.184	0.364	0.0181394	9	C3ar1
6.1437299980426e-06	-1.29278	0.488	0.305	0.0184312	9	Aqp1
4.6186891302332e-43	6.05401	0.516	0.203	1.38561e-39	9	Cldn3
6.46093892364681e-06	-0.374369	0.164	0.158	0.0193828	9	S1pr4
6.5411483118553e-06	-2.25948	0.192	0.358	0.0196234	9	Bcl2l11
6.55549063875253e-06	-2.11335	0.34	0.409	0.0196665	9	Snd1
6.66056476996366e-06	1.70236	0.38	0.297	0.0199817	9	Gstm2
6.72918258075219e-06	-2.73599	0.16	0.386	0.0201875	9	Il1rl1
9.31705232778342e-43	7.31404	0.372	0.063	2.79512e-39	9	Rsph1
6.88348118651234e-06	-3.66242	0.312	0.387	0.0206504	9	Dpt
7.35512306748379e-06	-0.375418	0.316	0.395	0.0220654	9	Pdlim2
7.43823844257438e-06	-1.66421	0.288	0.365	0.0223147	9	Nfat5
7.47756082201218e-06	-1.20483	0.224	0.36	0.0224327	9	Tmem173
7.92887194840463e-06	0.45234	0.36	0.276	0.0237866	9	Cd302
7.93612656616578e-06	-1.44369	0.28	0.384	0.0238084	9	Ube2s
8.46385114252488e-06	1.658	0.196	0.175	0.0253916	9	Tbx5
8.76204447433257e-06	-1.08238	0.316	0.24	0.0262861	9	Tek
1.09009685922082e-42	5.23632	0.396	0.092	3.27029e-39	9	Myh11
9.21670859804048e-06	-0.667769	0.156	0.365	0.0276501	9	Pxn
9.22822839717888e-06	-0.932675	0.328	0.406	0.0276847	9	Pdap1
9.25235896903456e-06	-1.17689	0.324	0.393	0.0277571	9	Fam3c
1.68471667875788e-42	6.87008	0.344	0.062	5.05415e-39	9	Dnah9
9.46904130072371e-06	0.878845	0.184	0.178	0.0284071	9	Trim12c
9.63254330424121e-06	-2.27233	0.332	0.402	0.0288976	9	Ssr4
9.95752594161125e-06	-0.714819	0.328	0.401	0.0298726	9	Ehd2
1.01876453253333e-05	0.270012	0.216	0.354	0.0305629	9	Rxrb
4.25294713016357e-42	3.5886	0.48	0.178	1.27588e-38	9	Ighj4
2.05889361009028e-41	7.14933	0.36	0.08	6.17668e-38	9	Ccdc17
1.07574393356558e-05	-0.977489	0.272	0.367	0.0322723	9	Fcgr3
1.115616400756e-05	-1.00786	0.22	0.376	0.0334685	9	Rab5if
1.15845882349215e-05	1.86409	0.184	0.189	0.0347538	9	Armcx4
1.24834189912665e-05	-2.80266	0.164	0.354	0.0374503	9	Ankrd28
1.289670366061e-05	-2.68665	0.3	0.395	0.0386901	9	Ilk
1.32562289393809e-05	-1.29776	0.284	0.391	0.0397687	9	Dtymk
1.36253034962639e-05	-0.357533	0.156	0.338	0.0408759	9	Parp10
3.04247489427785e-41	4.59318	0.36	0.099	9.12742e-38	9	2610028H24Rik
1.37550926342718e-05	-0.794336	0.284	0.277	0.0412653	9	Pwwp2b
1.44395860722845e-05	-1.63896	0.224	0.378	0.0433188	9	Memo1
9.78181932290743e-41	3.35256	0.536	0.216	2.93455e-37	9	Igfbp5
1.45540824395568e-05	-1.41494	0.288	0.382	0.0436622	9	Dazap1
1.48334069434536e-05	0.347186	0.352	0.429	0.0445002	9	Arf6
1.5091003768846e-05	-4.77862	0.224	0.37	0.045273	9	Fhl2
1.17041433904382e-40	7.89414	0.388	0.103	3.51124e-37	9	Cfap126
1.26887954285607e-40	6.96777	0.344	0.047	3.80664e-37	9	Cdhr3
1.53120380853479e-05	-3.48714	0.348	0.436	0.0459361	9	Eif3k
1.872704102145e-40	2.9159	0.54	0.189	5.61811e-37	9	Dpep1
1.59213482059678e-05	1.01845	0.22	0.364	0.047764	9	Parp1
3.24636208196513e-40	5.454	0.396	0.123	9.73909e-37	9	Aox3
1.00656183482466e-39	2.25234	0.76	0.342	3.01969e-36	9	Txnip
1.7267069487081e-05	3.91112	0.264	0.24	0.0518012	9	Loxl1
1.72785042778978e-05	2.20373	0.232	0.224	0.0518355	9	Gmfg
1.72842247032083e-05	-1.07346	0.208	0.372	0.0518527	9	Cdc42ep5
1.77105959956165e-05	-1.55692	0.312	0.256	0.0531318	9	Prex2
1.78182528524053e-05	-1.43732	0.16	0.17	0.0534548	9	Dpp4
1.78673958178527e-05	-1.05968	0.464	0.323	0.0536022	9	Xdh
1.80036948596791e-05	-1.25214	0.312	0.402	0.0540111	9	Rai14
1.81869692137407e-05	-0.360501	0.168	0.171	0.0545609	9	Nova2
1.8628373862792e-05	-1.20187	0.204	0.347	0.0558851	9	Coa5
1.91366234764925e-05	-0.339531	0.2	0.351	0.0574099	9	Phlda3
1.94927414354834e-05	-2.73648	0.236	0.359	0.0584782	9	Sh2b3
1.98030006594835e-05	-2.19369	0.224	0.348	0.059409	9	Slc22a23
2.04309742104832e-05	-2.17415	0.332	0.404	0.0612929	9	Pfdn1
2.18465197916214e-05	-1.35706	0.288	0.363	0.0655396	9	Naa38
2.20740803363019e-05	0.365358	0.404	0.321	0.0662222	9	H2-K1
2.22723145874073e-05	-0.652151	0.304	0.391	0.0668169	9	Limd2
2.30020782777925e-05	4.25945	0.224	0.204	0.0690062	9	Fam53b
2.33881529730486e-05	-0.922153	0.192	0.35	0.0701645	9	Cdkn2c
2.34543696874708e-05	4.28089	0.18	0.187	0.0703631	9	Sfrp1
2.38243543013309e-05	0.680251	0.268	0.244	0.0714731	9	Fyco1
2.39905691201348e-05	2.88605	0.42	0.318	0.0719717	9	Cbx7
2.45091478668967e-05	-1.06811	0.156	0.164	0.0735274	9	Col4a4
2.47495956581675e-05	1.66392	0.324	0.289	0.0742488	9	Fat1
2.50845575311361e-05	-0.94878	0.372	0.298	0.0752537	9	Abca3
2.55950971471855e-05	-0.779905	0.312	0.389	0.0767853	9	Fxyd5
2.56783627477576e-05	-2.3567	0.332	0.416	0.0770351	9	Gars
2.63139567959463e-05	-1.64196	0.3	0.382	0.0789419	9	Celf1
2.66402087953592e-05	0.278867	0.116	0.129	0.0799206	9	Myl4
2.68511523992308e-05	-0.738863	0.268	0.37	0.0805535	9	Ubqln2
2.69295713091456e-05	-0.954676	0.192	0.18	0.0807887	9	Glp1r
2.69878005488627e-05	-1.2688	0.244	0.356	0.0809634	9	Gadd45gip1
2.71309665369299e-05	5.68299	0.196	0.177	0.0813929	9	Itga7
2.72366099771189e-05	2.19194	0.22	0.184	0.0817098	9	C1ra
2.76899759704884e-05	3.8533	0.28	0.249	0.0830699	9	Zbtb20
2.79539750887682e-05	1.73225	0.16	0.17	0.0838619	9	Tmem71
2.93008103778298e-05	1.72149	0.244	0.359	0.0879024	9	Utp11
2.9442949977428e-05	-1.73722	0.276	0.363	0.0883288	9	Ccdc124
2.94524497474236e-05	-1.82183	0.272	0.375	0.0883573	9	Pgrmc2
2.99440106435119e-05	-1.75075	0.24	0.378	0.089832	9	Orc6
3.04237618575519e-05	0.370449	0.26	0.371	0.0912713	9	Fh1
3.05218940760125e-05	-1.28958	0.188	0.341	0.0915657	9	Otud5
3.08511806043318e-05	4.45167	0.224	0.207	0.0925535	9	Inpp4a
3.08975512182443e-05	-1.80476	0.292	0.379	0.0926927	9	Setx
3.11003583639427e-05	1.8337	0.244	0.223	0.0933011	9	Frmd4b
3.1869657003626e-05	-1.37246	0.412	0.322	0.095609	9	Cd82
3.20270437955432e-05	-2.06201	0.328	0.393	0.0960811	9	Ptbp1
3.22852334939278e-05	-0.980763	0.2	0.346	0.0968557	9	Dnajc9
3.24827794069197e-05	3.19348	0.3	0.272	0.0974483	9	Rabgap1l
3.28918743751119e-05	-0.963681	0.256	0.365	0.0986756	9	Hs6st1
3.43204448667267e-05	-0.809926	0.276	0.385	0.102961	9	Rbbp7
3.49000278897097e-05	-2.61453	0.312	0.401	0.1047	9	Fkbp5
3.62527136967002e-05	-1.19872	0.16	0.332	0.108758	9	Glipr2
3.62874485223944e-05	-0.978851	0.12	0.12	0.108862	9	Myrf
3.63957208584445e-05	-1.40771	0.208	0.344	0.109187	9	Lig1
3.76670868587648e-05	-1.87583	0.196	0.346	0.113001	9	Fmnl2
3.87333092527545e-05	-4.00486	0.12	0.339	0.1162	9	Dpep2
3.89722718505174e-05	0.787966	0.356	0.297	0.116917	9	Cyb561
3.96387510277248e-05	3.4688	0.176	0.142	0.118916	9	Jag2
4.06329881984986e-05	-2.86854	0.284	0.378	0.121899	9	Man1a
4.07966611368635e-05	-2.16825	0.252	0.352	0.12239	9	Phldb1
4.14663965930394e-05	-0.785187	0.196	0.166	0.124399	9	Ccm2l
4.18847356125429e-05	-2.60474	0.188	0.351	0.125654	9	Klc1
4.31639063312049e-05	-1.70917	0.172	0.367	0.129492	9	Polr1b
4.32641742576513e-05	3.24143	0.168	0.178	0.129793	9	Smim1
4.33738106290326e-05	0.464621	0.216	0.204	0.130121	9	H2-DMb2
4.34012617548562e-05	2.68663	0.36	0.298	0.130204	9	Tns3
4.4218494526423e-05	3.89894	0.336	0.302	0.132655	9	Wwc1
4.47949748921398e-05	-1.13136	0.176	0.375	0.134385	9	Ckap2
4.58680050964613e-05	3.43748	0.22	0.214	0.137604	9	Gimap1
4.60225802403945e-05	-1.01734	0.232	0.342	0.138068	9	Rptor
4.61922046165932e-05	1.93307	0.272	0.232	0.138577	9	Icam2
4.68914539469094e-05	0.319431	0.2	0.193	0.140674	9	Gucy1b1
4.71977325163502e-05	-2.56017	0.184	0.335	0.141593	9	Prcp
4.80271303960479e-05	0.518744	0.284	0.267	0.144081	9	Ints6l
4.80624056706652e-05	0.712441	0.16	0.166	0.144187	9	Ceacam1
4.87731191744419e-05	-2.01044	0.312	0.399	0.146319	9	Ube2i
4.87833435687815e-05	-1.58307	0.232	0.371	0.14635	9	Tcim
4.8911322860076e-05	0.482993	0.424	0.284	0.146734	9	Ptprb
4.90704651163535e-05	-1.99397	0.372	0.435	0.147211	9	Pa2g4
4.92455681673655e-05	-1.88596	0.316	0.384	0.147737	9	Tcf20
5.0567276326651e-05	-3.96493	0.188	0.336	0.151702	9	Slc14a1
5.06519815120057e-05	1.94473	0.18	0.199	0.151956	9	Cox4i2
5.1393552119327e-05	2.44793	0.192	0.194	0.154181	9	Slc16a10
5.23527546808385e-05	-0.782995	0.224	0.204	0.157058	9	Sell
5.33678642345041e-05	-0.272567	0.208	0.348	0.160104	9	Kpna3
5.40061147131653e-05	3.66317	0.184	0.204	0.162018	9	Lamc2
5.41865786005437e-05	-2.0854	0.376	0.473	0.16256	9	Tpm1
5.53504655389109e-05	3.49084	0.152	0.136	0.166051	9	Hnmt
5.56335377907585e-05	-2.13591	0.204	0.34	0.166901	9	Ehd1
5.66793105459744e-05	-2.04081	0.316	0.395	0.170038	9	Cdc37
5.84374550797035e-05	-1.66747	0.216	0.346	0.175312	9	Rhbdf1
6.02659002919646e-05	-0.446985	0.244	0.366	0.180798	9	Slc25a37
6.19814292571178e-05	3.1014	0.168	0.164	0.185944	9	Gpr182
6.2386815260745e-05	-1.56565	0.24	0.365	0.18716	9	Suclg1
6.31202290152483e-05	3.60055	0.312	0.295	0.189361	9	Yipf6
6.3335948058314e-05	-0.759009	0.228	0.369	0.190008	9	Glipr1
6.64987632931511e-05	2.43281	0.356	0.313	0.199496	9	Slc9a3r1
6.94382723214256e-05	-1.17831	0.264	0.26	0.208315	9	Akna
6.96457102524903e-05	1.53327	0.128	0.142	0.208937	9	Alox15
7.09901857823742e-05	-2.97782	0.26	0.352	0.212971	9	Sdc2
7.10412622855281e-05	-0.6846	0.28	0.379	0.213124	9	Tsc22d4
7.24855499618485e-05	-1.45997	0.244	0.348	0.217457	9	Scara3
7.26941300914401e-05	-0.890578	0.312	0.384	0.218082	9	Scarf2
7.38363578228673e-05	-0.471839	0.168	0.145	0.221509	9	Arvcf
7.46047055188137e-05	4.2229	0.216	0.196	0.223814	9	Fam241a
7.69081506578545e-05	-1.86131	0.192	0.37	0.230724	9	Cse1l
7.88023729175804e-05	0.448788	0.248	0.243	0.236407	9	C2cd2
8.02559918295552e-05	-1.82248	0.252	0.367	0.240768	9	Asns
8.3417833017243e-05	3.43547	0.312	0.284	0.250253	9	Col5a2
8.35964288784537e-05	-2.94813	0.308	0.394	0.250789	9	Csnk1g2
8.40744407145591e-05	-1.33815	0.216	0.387	0.252223	9	Tfrc
8.45636432884264e-05	-1.2008	0.248	0.352	0.253691	9	Prpf39
8.46066904823785e-05	-2.47036	0.42	0.447	0.25382	9	Zyx
8.83058846517505e-05	-0.75581	0.292	0.379	0.264918	9	Tmed3
9.03267067347095e-05	-0.268215	0.368	0.308	0.27098	9	Taok3
9.10253440565146e-05	-0.887006	0.284	0.369	0.273076	9	Tyrobp
9.14136131743862e-05	3.27267	0.184	0.147	0.274241	9	Pik3ip1
9.30200681231763e-05	-2.16784	0.192	0.203	0.27906	9	Msln
9.32274595563259e-05	3.01479	0.284	0.27	0.279682	9	Slc30a1
9.33502110889041e-05	1.155	0.204	0.174	0.280051	9	Rftn2
9.38522547813429e-05	2.57813	0.424	0.32	0.281557	9	Scarb2
9.61674356056049e-05	0.251448	0.132	0.298	0.288502	9	Ptn
9.89249826160391e-05	1.60118	0.276	0.266	0.296775	9	Lmo7
9.96058486681534e-05	2.8545	0.172	0.16	0.298818	9	Npr1
9.99580182163723e-05	-0.820944	0.164	0.177	0.299874	9	Tbx3
0.000100716634828409	-1.04278	0.388	0.448	0.30215	9	Txndc5
0.000103170477426901	-0.953165	0.216	0.35	0.309511	9	Anln
0.00010478139209595	2.45068	0.256	0.278	0.314344	9	Rasal2
0.000105616962582341	-2.52178	0.416	0.307	0.316851	9	Chil1
0.000107587521900897	2.05893	0.468	0.352	0.322763	9	Gde1
0.000109307264676117	-0.540985	0.296	0.282	0.327922	9	Serpine2
0.000111309218806016	3.60378	0.144	0.161	0.333928	9	Ifi205
0.000111465506241155	-3.40762	0.284	0.372	0.334397	9	Sp1
0.000112014118618752	-0.616048	0.372	0.412	0.336042	9	Sumo2
0.000112339999452243	5.32435	0.344	0.303	0.33702	9	Hes1
0.000112508911356204	0.60227	0.16	0.179	0.337527	9	Pard6g
0.000112971830455768	-1.20902	0.184	0.196	0.338915	9	Arhgef6
0.000115475075391107	-0.599258	0.268	0.231	0.346425	9	Tspan18
0.000117606859480398	-0.689033	0.244	0.356	0.352821	9	Denr
0.000118538554066086	2.71504	0.22	0.237	0.355616	9	Dram2
0.000120410854424939	-1.19574	0.168	0.183	0.361233	9	Arap2
0.000121666434859985	1.4508	0.54	0.423	0.364999	9	Ly6e
0.000122457409092799	-2.14774	0.188	0.334	0.367372	9	Sec23a
0.000123155026435156	2.73631	0.208	0.206	0.369465	9	Fzd4
0.000124375601273631	-1.37037	0.316	0.382	0.373127	9	Psmb6
0.000128322776442428	-0.318551	0.292	0.376	0.384968	9	Mindy1
0.00012928289522561	-1.39935	0.352	0.41	0.387849	9	Ccl6
0.000129965441085987	3.89852	0.392	0.327	0.389896	9	Pgrmc1
0.000130030008607158	-0.594718	0.228	0.354	0.39009	9	Sh3bp5
0.000132414073725807	-1.22653	0.328	0.416	0.397242	9	Prmt1
0.000132466642110602	1.61426	0.424	0.334	0.3974	9	Lbh
0.000134239062926591	-0.985324	0.18	0.376	0.402717	9	Thop1
0.000135133636204451	-1.85525	0.276	0.376	0.405401	9	Angptl4
0.000136438710611158	-1.1238	0.184	0.181	0.409316	9	Cish
0.000141107581143554	-1.78511	0.252	0.37	0.423323	9	Smc3
0.000141862806742134	3.26141	0.176	0.166	0.425588	9	Tspan12
0.000144550479459959	-2.48797	0.22	0.358	0.433651	9	Tbk1
0.000144750402825384	-0.269567	0.196	0.344	0.434251	9	Smurf2
0.000147707849421712	1.18875	0.308	0.37	0.443124	9	Srgap2
0.000148349992121861	-1.59875	0.452	0.297	0.44505	9	Egfl7
0.000151943943232469	-2.26724	0.144	0.144	0.455832	9	Myzap
0.000153401348705381	-2.00178	0.332	0.396	0.460204	9	Wsb1
0.000153794204000664	-0.849921	0.136	0.14	0.461383	9	AA986860
0.000153869869902271	0.321237	0.272	0.37	0.46161	9	Scpep1
0.000156601716543734	-0.276489	0.26	0.367	0.469805	9	Cryzl1
0.000158723338375726	-0.491148	0.4	0.277	0.47617	9	Adgre5
0.000161409447437309	3.68589	0.204	0.394	0.484228	9	Ruvbl2
0.00016362435693568	-2.53602	0.248	0.351	0.490873	9	Ppp2r5e
0.000164090056081532	0.482533	0.48	0.355	0.49227	9	Il6st
0.000164395829677867	-1.19222	0.36	0.265	0.493187	9	Acvrl1
0.000167926469775382	-1.10224	0.208	0.333	0.503779	9	Rdh14
0.000169328785679306	-2.95635	0.312	0.383	0.507986	9	Aebp2
0.000169809727533081	3.95796	0.268	0.258	0.509429	9	Cracr2b
0.000176266146258154	1.67032	0.376	0.308	0.528798	9	Pon3
0.000179055870145268	-0.786294	0.388	0.304	0.537168	9	Mxd4
0.000182952882441599	1.14544	0.22	0.24	0.548859	9	H2-M3
0.000183684572949964	-0.272832	0.24	0.226	0.551054	9	Itpkb
0.00018370245982628	-0.653016	0.276	0.372	0.551107	9	Psmd2
0.000187402688441307	-1.21388	0.192	0.357	0.562208	9	Mov10
0.000189601064617135	2.82078	0.212	0.218	0.568803	9	Rmdn2
0.000189803801902359	-3.46686	0.316	0.391	0.569411	9	Slirp
0.000195639417141545	0.895999	0.324	0.397	0.586918	9	Uba2
0.000196475811237197	2.33256	0.152	0.137	0.589427	9	Hs3st1
0.00019781339296935	-1.48627	0.24	0.347	0.59344	9	Nktr
0.000206698410488855	1.19821	0.272	0.246	0.620095	9	Rcsd1
0.00020999913797825	-2.17288	0.26	0.374	0.629997	9	Hist1h2bk
0.000210954167147735	-1.28908	0.3	0.389	0.632863	9	Anp32e
0.000210994898367433	0.344009	0.36	0.315	0.632985	9	Ift43
0.000212630163990609	-1.28951	0.284	0.378	0.63789	9	Cd34
0.000213102499488451	-1.5914	0.304	0.391	0.639307	9	Ptpra
0.000214773784989558	-1.31232	0.144	0.17	0.644321	9	Cxcr2
0.000216290559392147	0.569355	0.184	0.165	0.648872	9	Tmtc2
0.000218974423091431	-1.31682	0.356	0.403	0.656923	9	Phc2
0.000223380962777235	-0.447626	0.272	0.246	0.670143	9	Klf4
0.00022643004996806	-0.86867	0.356	0.408	0.67929	9	Eif1a
0.00022662597836029	0.86748	0.176	0.184	0.679878	9	Mal
0.000227040166521124	0.58572	0.26	0.363	0.68112	9	Rars
0.000227083805209394	-1.02209	0.232	0.345	0.681251	9	Imp4
0.000228089684554224	1.7191	0.432	0.342	0.684269	9	Sec11c
0.000232378032776616	-1.48861	0.292	0.394	0.697134	9	Atpif1
0.000232846744877076	-2.08664	0.192	0.335	0.69854	9	Adam19
0.000237924677019397	-1.04562	0.32	0.4	0.713774	9	Tmpo
0.000238129940565815	0.713502	0.296	0.367	0.71439	9	Esyt1
0.000251641835673993	-0.324785	0.232	0.354	0.754926	9	Exosc8
0.000251906279953102	-0.984543	0.204	0.365	0.755719	9	Hspa14
0.000254467950925126	-1.59138	0.244	0.354	0.763404	9	Mogs
0.000259096158932989	-0.413758	0.144	0.162	0.777288	9	Vstm4
0.000271904397185675	3.34946	0.456	0.341	0.815713	9	Tgfbr2
0.000273173218625267	1.20137	0.292	0.273	0.81952	9	Smpd1
0.00027470837160608	-0.977529	0.368	0.425	0.824125	9	Hnrnpl
0.000275126069297461	0.629461	0.256	0.354	0.825378	9	Noc2l
0.000277644793417326	3.05251	0.184	0.204	0.832934	9	Gata6
0.000282184903741438	-0.813133	0.184	0.335	0.846555	9	Ifnar1
0.000290923516001828	-1.09648	0.168	0.178	0.872771	9	Slc16a9
0.000292081866121583	-3.26014	0.356	0.403	0.876246	9	Cyba
0.000294773574571527	-0.328332	0.264	0.358	0.884321	9	Trim8
0.000298051202015775	-0.701182	0.256	0.356	0.894154	9	Sec63
0.000300368663491257	-0.318052	0.244	0.35	0.901106	9	Gas2l1
0.000301903987434803	2.13756	0.324	0.283	0.905712	9	Lpin2
0.000304077271393729	0.703814	0.128	0.147	0.912232	9	Ripor2
0.000309399751082524	-0.47763	0.236	0.36	0.928199	9	Dnajb1
0.000312446568221963	-1.43755	0.288	0.373	0.93734	9	Adgra2
0.00032278646413088	0.354827	0.184	0.182	0.968359	9	Lurap1l
0.000323181131343849	2.5789	0.284	0.281	0.969543	9	Rogdi
0.000327398624413615	-0.562907	0.292	0.369	0.982196	9	Pcyox1
0.000327983290504228	2.85513	0.136	0.14	0.98395	9	Hecw2
0.000328044909091104	-1.11082	0.328	0.266	0.984135	9	Bcam
0.00034420853685736	2.66057	0.26	0.262	1	9	Oasl2
0.000351464620831689	-0.772923	0.28	0.355	1	9	Diaph1
0.000354201663124455	0.819274	0.38	0.44	1	9	Gsto1
0.000359634906597876	0.816006	0.276	0.369	1	9	Trappc1
0.000361182260477024	1.5218	0.284	0.372	1	9	Hnrnpul2
0.000365486681750735	0.477175	0.212	0.219	1	9	Zfp362
0.000365895877378729	-1.70657	0.232	0.339	1	9	Ncoa4
0.000366612981929701	-0.566937	0.28	0.364	1	9	F13a1
0.000368428683652052	-0.47996	0.272	0.358	1	9	Kif2a
0.000378900906223192	0.550921	0.208	0.189	1	9	Ang
0.00038162421259469	-2.98062	0.316	0.365	1	9	Chchd3
0.000387521551740939	-0.921451	0.292	0.378	1	9	Usp14
0.000398536626752933	-1.02882	0.224	0.355	1	9	Ak6
0.000401540351588648	0.936434	0.14	0.166	1	9	Mlc1
0.000404977684775236	-1.84456	0.312	0.365	1	9	Tgfb1
0.000408480265388783	-2.02995	0.336	0.398	1	9	Ssrp1
0.000433682114396315	-1.13154	0.308	0.381	1	9	Zfp598
0.000435645668820317	-0.920828	0.26	0.367	1	9	Bbx
0.00044719070898221	-1.08382	0.204	0.206	1	9	Mgll
0.000449046036320554	-0.682534	0.24	0.348	1	9	Myo1b
0.000452986442408172	-0.285994	0.284	0.355	1	9	Dtnbp1
0.000472440168487981	1.52111	0.288	0.278	1	9	Ahcyl2
0.000475306970649909	-1.0958	0.348	0.284	1	9	Mfap4
0.000489169473484236	2.91853	0.22	0.226	1	9	Zbp1
0.000490692935782346	-1.41602	0.212	0.348	1	9	Abhd12
0.000495878633561427	4.916	0.268	0.255	1	9	Lamb2
0.000506311284985258	0.664659	0.136	0.211	1	9	Klhl6
0.00050848716639184	-1.70398	0.18	0.352	1	9	Ankrd13c
0.000510020113605457	-0.410505	0.2	0.377	1	9	Specc1
0.000512117444163765	0.851607	0.248	0.361	1	9	Polr1a
0.000516665698033196	2.06163	0.172	0.182	1	9	Reps2
0.000532180674115891	-1.25933	0.324	0.39	1	9	Ntn1
0.000535091985093967	3.50775	0.312	0.297	1	9	Mapre3
0.000538605188866105	-4.16186	0.308	0.382	1	9	Hmox1
0.000539781017652727	2.06715	0.304	0.292	1	9	Cnp
0.000545943923879204	3.4048	0.376	0.335	1	9	F3
0.000547482429358117	1.87681	0.232	0.256	1	9	Psen2
0.000552573182086733	-0.788437	0.22	0.229	1	9	Gimap4
0.000562020938553569	-0.810886	0.208	0.357	1	9	Sema6d
0.000563397403642913	-1.28906	0.156	0.168	1	9	Rgs4
0.000582421374491452	0.328918	0.208	0.345	1	9	Iah1
0.000582948007552936	1.75529	0.332	0.304	1	9	Akap9
0.000592075894991774	0.565711	0.528	0.399	1	9	Nudc
0.000593199368382902	-0.402678	0.244	0.367	1	9	Sh3bgrl2
0.000593413606736456	-0.9115	0.252	0.352	1	9	Phlpp1
0.000594110324626755	4.49024	0.236	0.25	1	9	Pde4d
0.000597443745150528	0.321818	0.392	0.297	1	9	Snrk
0.00060334626629378	0.30594	0.144	0.158	1	9	Prickle1
0.000616423550257421	0.548566	0.184	0.346	1	9	Pcgf5
0.000618257482183454	-2.00819	0.236	0.335	1	9	Plscr3
0.000629141713578131	-1.12465	0.2	0.187	1	9	Akap5
0.000632259727654717	4.67684	0.216	0.213	1	9	Smarca2
0.000642795730620901	0.776079	0.248	0.345	1	9	Psmd5
0.00064615054923532	-0.628694	0.168	0.201	1	9	Gbp4
0.000652206936219097	-1.94881	0.26	0.353	1	9	Egln1
0.000652440943233717	-1.34021	0.32	0.397	1	9	Snrpd3
0.000659792515196088	2.12024	0.34	0.302	1	9	Plac8
0.0006743652256247	-0.819008	0.14	0.149	1	9	Satb1
0.000678782924176146	-0.359086	0.228	0.339	1	9	Kras
0.000685000649845619	-1.24658	0.22	0.356	1	9	Sema3a
0.000693621000383622	3.26714	0.24	0.222	1	9	Fgf1
0.000709139293793277	1.05141	0.224	0.215	1	9	Pakap
0.000712052930145433	0.516629	0.268	0.236	1	9	Htra3
0.000728536971797134	-0.62978	0.376	0.417	1	9	Nucks1
0.000729574809757917	-1.77003	0.18	0.314	1	9	Pld3
0.000731264296253745	4.49255	0.416	0.333	1	9	Atp11a
0.000734458168744201	3.81858	0.356	0.333	1	9	Naaa
0.000752557985266646	-0.385236	0.3	0.363	1	9	Grb2
0.000754095988489219	-1.18641	0.2	0.361	1	9	Hdac7
0.000765419048599944	-1.61983	0.312	0.256	1	9	Jcad
0.00076881936958063	-2.94582	0.28	0.368	1	9	Eif4e2
0.000779104640715522	1.4427	0.26	0.258	1	9	Sphk1
0.000793297695075321	1.004	0.232	0.359	1	9	Snrpa1
0.000794631726144796	1.36307	0.276	0.271	1	9	Mid1ip1
0.000801191600874294	4.2977	0.28	0.272	1	9	Mical3
0.000804312707739602	0.909914	0.348	0.396	1	9	Otub1
0.000804952523901765	-0.923799	0.456	0.338	1	9	Klf2
0.000806518153133762	-4.19012	0.12	0.143	1	9	Cox6a2
0.00080922985007402	-1.62333	0.24	0.34	1	9	Rasa1
0.000815397523093649	-0.270349	0.288	0.253	1	9	Tbx2
0.000816261573399248	0.892125	0.192	0.217	1	9	Wdr45
0.000818425479171508	1.62007	0.464	0.367	1	9	Slc1a5
0.000830495538106144	-2.19556	0.4	0.475	1	9	Eif3f
0.000838584393141902	-1.3764	0.3	0.373	1	9	Frmd6
0.000844290047445556	-0.816182	0.312	0.394	1	9	Psma3
0.000858598842316352	0.927274	0.412	0.332	1	9	Hsd17b11
0.000866179711722287	0.350472	0.192	0.338	1	9	Ccnd3
0.000866865039320267	-0.905025	0.272	0.378	1	9	Nifk
0.000896892299681747	-1.62285	0.328	0.384	1	9	Eprs
0.000900357605683049	-1.75286	0.108	0.146	1	9	Ccr7
0.000902569342775394	1.23659	0.516	0.399	1	9	Tmbim6
0.000903202138468735	1.54985	0.36	0.317	1	9	B4galnt1
0.000908836560717752	1.14265	0.26	0.368	1	9	Flrt2
0.000909473456768743	-1.08843	0.2	0.215	1	9	Stard8
0.000913943395845888	-1.40069	0.268	0.37	1	9	Ctnnd1
0.000935945464531027	-0.744042	0.336	0.266	1	9	Lpl
0.000983310783612328	-0.784919	0.324	0.271	1	9	Pmp22
0.000999441184000261	-1.49475	0.176	0.183	1	9	Limch1
0.00101071105227759	-1.62786	0.424	0.299	1	9	Slc9a3r2
0.00102583145988918	0.541527	0.408	0.329	1	9	Adipor2
0.00104152204676024	3.13182	0.156	0.169	1	9	Msrb3
0.00106091938270572	-1.31399	0.156	0.319	1	9	Amigo2
0.00106977062912478	2.2571	0.184	0.192	1	9	Il16
0.00107552332509986	-1.00952	0.208	0.233	1	9	Tor3a
0.00108037021549442	-3.06567	0.104	0.279	1	9	Atf3
0.00108486223465496	2.59269	0.444	0.327	1	9	Tgm2
0.00110405120463023	1.19798	0.432	0.334	1	9	Gns
0.00111198693348802	-1.11752	0.228	0.342	1	9	Atp6v1c1
0.00113093659499345	4.96961	0.328	0.315	1	9	Rock1
0.00115942275104488	0.725742	0.228	0.241	1	9	Ephb3
0.00116361742970977	-1.12145	0.38	0.421	1	9	Gls
0.00117154526242591	2.24045	0.196	0.197	1	9	Echdc2
0.00118643027644188	0.417967	0.448	0.345	1	9	Ltbp4
0.00118857082880454	-1.00786	0.168	0.325	1	9	Itgam
0.00119071500795671	2.03358	0.3	0.285	1	9	Cpeb4
0.0012510458803519	-0.876805	0.26	0.385	1	9	Tars
0.0012761986337164	4.6662	0.176	0.207	1	9	Pxmp4
0.00128834473725758	2.23621	0.256	0.257	1	9	Dipk2a
0.00131105762989261	2.82647	0.26	0.278	1	9	Lnx2
0.0013920182415265	2.15839	0.184	0.362	1	9	Ms4a6c
0.00140374942005265	-1.92322	0.356	0.438	1	9	Cox5b
0.00142712307466828	1.97295	0.24	0.245	1	9	Sema3f
0.00142821047569087	-2.71748	0.252	0.356	1	9	Ipo5
0.00142869400994709	-2.12607	0.2	0.362	1	9	Tspan14
0.00146502097269375	1.43539	0.496	0.371	1	9	Arl6ip1
0.0014840651891379	3.20347	0.268	0.274	1	9	Klf5
0.00148732406900487	-1.56474	0.196	0.377	1	9	Lonp1
0.00152977857291433	-0.541336	0.3	0.361	1	9	Eng
0.00156228320521799	-1.22146	0.26	0.35	1	9	Plekhj1
0.00157228995645258	1.31262	0.4	0.332	1	9	Pink1
0.00157493307145746	0.482098	0.232	0.367	1	9	Chmp1b
0.00158821022931294	1.32567	0.172	0.222	1	9	Dedd2
0.00161439759342171	1.66504	0.284	0.298	1	9	Gpam
0.00162403082139091	-1.69007	0.324	0.386	1	9	Gusb
0.00164565810629613	4.08844	0.236	0.251	1	9	Bmf
0.00165477053557913	-3.10388	0.184	0.342	1	9	Jak3
0.00165477053557913	2.89752	0.28	0.275	1	9	Antxr1
0.00165865044891617	-0.259692	0.272	0.35	1	9	Cdc42ep4
0.00166699265597019	1.07377	0.288	0.294	1	9	Nectin2
0.00169663708198659	-0.343755	0.26	0.271	1	9	Foxo1
0.00171328322486937	-1.13498	0.256	0.349	1	9	Tomm22
0.00171685954798299	2.64765	0.304	0.372	1	9	Tor1aip1
0.00172001231488083	1.69812	0.284	0.275	1	9	Zfp704
0.00173643504426311	1.56841	0.208	0.228	1	9	Myo6
0.0017729558220794	4.92047	0.188	0.201	1	9	Cd200
0.00177679430820332	-0.622082	0.256	0.346	1	9	Sirpa
0.00186535855390347	3.7013	0.2	0.205	1	9	Casp4
0.00186752322465952	1.18708	0.26	0.362	1	9	Psme3
0.00186814209203415	3.69987	0.296	0.293	1	9	Crybg3
0.00187620483202025	-1.70522	0.18	0.339	1	9	Prkg2
0.00188648429605117	-1.94182	0.24	0.269	1	9	Dock6
0.0019212828482624	-0.334592	0.372	0.431	1	9	Prrc2a
0.00193914235107498	-1.10875	0.116	0.141	1	9	Prkd1
0.0019471645476983	-1.37595	0.288	0.363	1	9	Ghr
0.00194812924821157	1.95466	0.26	0.358	1	9	Dgkz
0.0019699513396569	1.68744	0.212	0.206	1	9	Mecom
0.00198446028031559	-1.27597	0.116	0.29	1	9	Slc11a1
0.00200236329173381	-1.65568	0.268	0.362	1	9	Arhgap10
0.0020046734110234	0.800141	0.212	0.22	1	9	Ngef
0.00201908447629407	-2.22992	0.316	0.38	1	9	Eif3b
0.00204684553349494	-0.383587	0.4	0.475	1	9	Ptms
0.00206051808181603	-2.69389	0.184	0.327	1	9	Hist1h2bg
0.00208315028190931	-1.43484	0.32	0.384	1	9	Ptpn12
0.00209120241608094	-0.970693	0.168	0.348	1	9	3110082I17Rik
0.00209704519110048	-1.25443	0.224	0.215	1	9	Tmem204
0.00210014450085757	0.993151	0.24	0.341	1	9	Alad
0.00210462870706795	-0.600062	0.316	0.374	1	9	Pdcd4
0.00212247929227031	1.20712	0.204	0.219	1	9	Heyl
0.00212944896081337	0.78721	0.336	0.309	1	9	Tob1
0.00214872384235878	1.98429	0.252	0.336	1	9	Sh3pxd2a
0.00215541952134747	-1.94328	0.264	0.345	1	9	Etv5
0.0021587744624985	2.67428	0.18	0.214	1	9	Sema4a
0.00216904584686144	-1.72121	0.38	0.295	1	9	Lrg1
0.0021727756445132	0.43355	0.212	0.219	1	9	Cytip
0.00219384385809503	3.26295	0.224	0.229	1	9	Irf7
0.00222852489896209	0.792677	0.296	0.29	1	9	Gstz1
0.00224275702658376	-0.502977	0.224	0.366	1	9	Pus1
0.00224275716220951	-3.79059	0.348	0.39	1	9	C1qa
0.00225909794009028	1.49129	0.232	0.337	1	9	Egr1
0.00232820812929426	-1.38171	0.236	0.33	1	9	Mtor
0.00233522452269583	-1.54053	0.248	0.235	1	9	Sema3g
0.0023352247376875	-0.668176	0.412	0.481	1	9	Gpx1
0.00233750437819444	-1.12365	0.348	0.388	1	9	Klf6
0.00234092780538868	-0.801931	0.268	0.347	1	9	Htatip2
0.0023426412226838	2.99914	0.34	0.303	1	9	Dcaf11
0.00237387315373414	1.40731	0.28	0.287	1	9	Efna1
0.00240743786247438	-0.903799	0.28	0.355	1	9	Adh5
0.00243866873477142	1.43521	0.236	0.232	1	9	Cyp39a1
0.00247327058523803	4.16777	0.136	0.181	1	9	Eepd1
0.00254423548604736	-3.66302	0.112	0.081	1	9	Myl7
0.00254526338556778	2.60876	0.268	0.288	1	9	Prkab1
0.00265311418083648	-0.953979	0.148	0.204	1	9	Cxcl10
0.00272221583258637	-1.34058	0.228	0.36	1	9	Pacs1
0.00274656695493529	1.36237	0.236	0.208	1	9	Vldlr
0.00278982836402627	2.726	0.184	0.32	1	9	Inafm2
0.00286652063546761	-1.00311	0.144	0.167	1	9	Tie1
0.00296538643694384	4.93574	0.352	0.333	1	9	Arhgef28
0.00299767453505118	3.7311	0.232	0.238	1	9	Sorbs1
0.00305228243118466	-0.92602	0.288	0.365	1	9	Etnk1
0.0030615119261807	1.01603	0.22	0.332	1	9	Exoc7
0.00311297790198998	2.58722	0.452	0.372	1	9	Col1a1
0.00311371870499611	3.73861	0.316	0.302	1	9	Acadvl
0.00311445981831977	-2.33637	0.292	0.354	1	9	Fasn
0.00312039408227732	-0.483709	0.136	0.159	1	9	Tspan15
0.00312683471842988	-0.436522	0.468	0.365	1	9	Leng8
0.00315646727881534	-1.86992	0.22	0.353	1	9	Prss23
0.00316247458510989	-0.739301	0.352	0.263	1	9	Tspan7
0.00321904701981775	-0.809846	0.308	0.379	1	9	Supt16
0.0032266931767965	3.45925	0.252	0.248	1	9	Map3k5
0.0032494746800428	-0.915519	0.328	0.386	1	9	Ppig
0.00326027636002957	0.276242	0.388	0.318	1	9	Ece1
0.00327498787263292	-1.70423	0.14	0.175	1	9	Col4a3
0.00335632732321663	-2.48073	0.296	0.367	1	9	Ndufb6
0.00335950229179456	2.0252	0.376	0.313	1	9	Ccn2
0.00338766754354134	-0.921812	0.3	0.364	1	9	Stab1
0.00341685384047359	3.15588	0.236	0.249	1	9	Phyhd1
0.00344816584792466	-1.71938	0.152	0.31	1	9	Sirt7
0.0034778261739904	-0.577163	0.248	0.336	1	9	Dgkd
0.00348083228312052	-1.38561	0.272	0.349	1	9	Mri1
0.00348603024095188	-0.769649	0.316	0.272	1	9	Lamp3
0.00358698528460768	-0.58903	0.284	0.362	1	9	Tlk2
0.00359401560198846	-2.80267	0.204	0.342	1	9	Snx18
0.00364073128614292	2.25472	0.232	0.235	1	9	Fzd1
0.00365128249514406	-0.825233	0.216	0.356	1	9	Esf1
0.00368598202717572	-1.26397	0.28	0.361	1	9	Emc7
0.00371140602067017	-0.578626	0.216	0.241	1	9	She
0.00377095789295201	-0.674249	0.208	0.329	1	9	Chd2
0.00378096718655148	4.6686	0.144	0.337	1	9	Nrip1
0.00379277386270962	-1.06628	0.412	0.338	1	9	Lmbrd1
0.00380935934553005	-1.84899	0.368	0.398	1	9	Hsp90aa1
0.00382869292846123	-0.463785	0.356	0.39	1	9	Galk1
0.00387545790694226	0.528969	0.236	0.327	1	9	Cpe
0.00390722598288186	-1.09738	0.36	0.396	1	9	Pnn
0.00392731514086772	1.79875	0.204	0.201	1	9	Slit2
0.00395639641692496	-1.57098	0.288	0.362	1	9	Actr3
0.00399248092547947	-0.88269	0.348	0.39	1	9	Sptan1
0.00402231133724456	-0.47723	0.248	0.266	1	9	Galnt18
0.0041104765302784	-1.01477	0.156	0.201	1	9	Abcb1a
0.00413215097831044	-1.97405	0.112	0.148	1	9	Cd5l
0.00416228381626586	0.288009	0.284	0.358	1	9	Npepps
0.00416582296803916	0.67581	0.444	0.355	1	9	Dock9
0.00418873226662877	1.0628	0.192	0.249	1	9	Igf1
0.00423652814943439	-2.09974	0.164	0.291	1	9	Osr2
0.00428217722255294	3.03888	0.172	0.208	1	9	Itpr2
0.00429539620158106	-0.437713	0.38	0.314	1	9	Rgcc
0.00433928118917825	-0.258014	0.2	0.194	1	9	Shroom2
0.00435601029508947	1.25383	0.352	0.302	1	9	Akap13
0.00435835701754382	-1.54639	0.256	0.344	1	9	Vcam1
0.00438155037574845	0.983833	0.256	0.345	1	9	Dhx38
0.00440011786854584	-2.61229	0.112	0.327	1	9	Syt13
0.0044757903354045	0.810697	0.256	0.267	1	9	Dgka
0.00449920401873923	0.712256	0.268	0.362	1	9	Serpine1
0.00460876619513504	-1.93362	0.2	0.222	1	9	Slc39a8
0.00464771573348867	-0.432214	0.36	0.404	1	9	Glrx5
0.00465269420569293	-2.35565	0.164	0.332	1	9	Nfkbil1
0.00466409158162801	0.841757	0.16	0.183	1	9	Retnlg
0.00471569451921001	-0.597973	0.144	0.174	1	9	Ifit3
0.00471821614114545	-1.6624	0.124	0.293	1	9	Gpr137b
0.00485435912852705	0.475184	0.196	0.213	1	9	Plxna2
0.00488030165302745	-1.15018	0.372	0.388	1	9	Ctsa
0.00491645727961738	2.13691	0.312	0.28	1	9	Klf9
0.00495097302761271	2.10281	0.28	0.294	1	9	Ccdc82
0.00512763807545695	-6.69896	0.316	0.379	1	9	Arg1
0.00513152464115777	-2.00656	0.332	0.386	1	9	Rrp1
0.00516388236823007	1.46606	0.172	0.327	1	9	Ero1l
0.00516544647191164	-1.48457	0.212	0.328	1	9	Nasp
0.00519760416182279	-3.34675	0.152	0.282	1	9	Peg3
0.00524618000934962	0.628337	0.264	0.275	1	9	Coq10a
0.00527440613836122	-1.87853	0.208	0.332	1	9	Rtkn
0.00529956652274137	0.579941	0.248	0.342	1	9	Oplah
0.00531519631322921	4.3282	0.3	0.29	1	9	Agrn
0.00532322765722579	3.06232	0.132	0.147	1	9	Mid2
0.00541597189655665	0.275493	0.456	0.372	1	9	Cirbp
0.00544871386252486	-2.15602	0.404	0.431	1	9	Ube2m
0.005492785337953	0.431634	0.304	0.361	1	9	Prxl2c
0.00549609314054863	2.16972	0.172	0.201	1	9	Sox7
0.0055110013499259	-0.984187	0.292	0.364	1	9	Fnbp1
0.00554009384763953	-0.855447	0.292	0.347	1	9	Phip
0.00555302184520189	1.4556	0.364	0.319	1	9	Sik1
0.00566677719610598	-0.782949	0.24	0.381	1	9	Rnf19b
0.00572272338774901	-1.79697	0.296	0.361	1	9	Rnf220
0.00575670220841023	-1.02231	0.216	0.237	1	9	Abi3
0.00575842745764761	-2.77414	0.272	0.355	1	9	Krt8
0.00584266500840875	-1.09196	0.168	0.192	1	9	Uba7
0.00588915976903218	-1.27905	0.292	0.364	1	9	Tnks2
0.00592934056945978	3.55227	0.244	0.263	1	9	Pcca
0.00598047207862654	-0.935731	0.408	0.341	1	9	Bhlhe40
0.00607532148176818	-3.55256	0.368	0.412	1	9	Psmd4
0.00619820689643549	2.12942	0.196	0.217	1	9	Apoc1
0.00632802082234365	-2.12972	0.2	0.35	1	9	Sap130
0.00633036954644947	-2.59299	0.356	0.388	1	9	Jun
0.00633836040636423	1.17672	0.208	0.363	1	9	Klf7
0.00640261590318968	-3.21352	0.112	0.275	1	9	Chst1
0.00642305380384793	0.637208	0.432	0.351	1	9	Pdgfra
0.00647800133405567	4.00508	0.224	0.244	1	9	Jag1
0.00649288548101974	0.516218	0.188	0.229	1	9	Serpina3g
0.00649865547574697	1.96082	0.388	0.328	1	9	Etfbkmt
0.00659306451656122	-2.04224	0.284	0.357	1	9	Gaa
0.0065964761811822	4.36394	0.152	0.193	1	9	Dmxl2
0.00661355932087506	-0.571818	0.232	0.241	1	9	Osgin1
0.0066591451011746	-2.09943	0.208	0.328	1	9	Spi1
0.00678459090280373	-0.998722	0.3	0.363	1	9	Mob4
0.00688981716384263	-0.528754	0.12	0.133	1	9	Pdgfd
0.00695805204326103	1.11336	0.272	0.265	1	9	Rbp1
0.00698777443366116	0.639221	0.308	0.375	1	9	Ppp4r2
0.00702276652656527	-0.739531	0.36	0.387	1	9	Grn
0.00703773707648404	3.48111	0.2	0.243	1	9	Inpp1
0.00706828357413844	0.561003	0.184	0.325	1	9	Hip1
0.00710155317586912	-1.49763	0.128	0.277	1	9	Acsbg1
0.00718323777826464	1.31831	0.208	0.33	1	9	Aff1
0.00743500379292486	-1.19999	0.272	0.252	1	9	Spock2
0.00749821218448923	0.327704	0.348	0.392	1	9	Junb
0.00754208439650832	-2.23305	0.296	0.361	1	9	Sntb2
0.00755859585165077	1.23755	0.52	0.401	1	9	Tm4sf1
0.00788882762914144	1.28561	0.2	0.228	1	9	Ntn4
0.0078985645339235	-2.13322	0.228	0.352	1	9	Ctdp1
0.00802670799483864	-2.2246	0.196	0.342	1	9	Tnc
0.00808796258510246	-2.70429	0.4	0.41	1	9	Mcl1
0.00812550321199956	0.80174	0.32	0.303	1	9	Zbtb4
0.00816438052852972	3.64824	0.34	0.301	1	9	Abca1
0.00817028556914127	-0.626997	0.248	0.348	1	9	Arhgap45
0.00827245150512203	-2.5081	0.184	0.23	1	9	S100g
0.00842420145805247	-0.529669	0.188	0.241	1	9	Tnfsf13
0.00844425690697186	-0.897574	0.336	0.362	1	9	Spred1
0.00845399585949606	-0.331724	0.216	0.238	1	9	Lrch1
0.00860624239494667	0.605563	0.372	0.327	1	9	Rsbn1l
0.00861243231648839	1.92473	0.204	0.218	1	9	Ptprk
0.00866271854479566	2.33181	0.156	0.201	1	9	Kcnj2
0.0087032615427534	-0.535478	0.328	0.372	1	9	Agpat3
0.00879116081446185	1.51043	0.188	0.229	1	9	Pygl
0.00883604086335329	0.689846	0.252	0.268	1	9	Nedd9
0.00893665009302167	-1.68708	0.368	0.306	1	9	Ets2
0.00893728993641852	2.04097	0.284	0.294	1	9	Rbp4
0.00893857043360754	-0.552116	0.376	0.392	1	9	Ehmt2
0.00897191168022465	-1.4107	0.312	0.37	1	9	Mapk3
0.00901052004328263	2.0736	0.248	0.263	1	9	Cxcl14
0.00901955032268872	-0.378118	0.296	0.357	1	9	Hdac2
0.00907454912208761	2.18162	0.18	0.357	1	9	Rint1
0.00911485448162309	0.627401	0.124	0.289	1	9	Slc15a3
0.00924992275796541	3.59489	0.244	0.334	1	9	Fnbp1l
0.0093227757560875	-0.418499	0.3	0.361	1	9	Trip10
0.00935805987129016	-0.875938	0.288	0.366	1	9	Psme4
0.00938811153450762	-0.857429	0.148	0.302	1	9	Hbegf
0.00941154472272892	-3.2747	0.192	0.309	1	9	Mcam
0.00951121097563655	4.37677	0.252	0.278	1	9	Ptp4a1.1
0.00964054046968602	1.30831	0.228	0.326	1	9	Wdr37
0.00964259511925234	-0.745982	0.332	0.361	1	9	Nfe2l1
0.00970510243557554	1.13831	0.384	0.31	1	9	H2-Ab1
0.00980405775184294	2.34975	0.216	0.247	1	9	Pde5a
0.00999052355880615	0.310475	0.312	0.368	1	9	Osbpl9
2.50587849278313e-39	8.32694	0.376	0.114	7.51764e-36	9	Ccdc162
4.19574252628213e-59	1.24264	0.99	0.546	1.25872e-55	10	S100a6
4.75111826966164e-38	4.24944	0.524	0.22	1.42534e-34	9	Mettl7a1
5.04637057860787e-38	5.05	0.372	0.125	1.51391e-34	9	5330417C22Rik
1.36069817461822e-46	-6.12067	0.11	0.07	4.08209e-43	10	Foxj1
2.49313790974668e-46	-10.3998	0.029	0.409	7.47941e-43	10	Hba-a2
3.62607778660659e-44	-9.85897	0.067	0.127	1.08782e-40	10	Myh6
9.65690729091416e-42	-2.14774	0.78	0.3	2.89707e-38	10	Col6a3
2.50896501179181e-40	1.32103	0.751	0.276	7.5269e-37	10	Lum
7.27716242199054e-40	-4.81489	0.11	0.088	2.18315e-36	10	Lypd2
9.79239272095967e-38	-2.48728	0.129	0.078	2.93772e-34	10	Rsph1
1.39859230257315e-34	-4.62718	0.105	0.072	4.19578e-31	10	Ttc21a
6.86282689389248e-38	8.07131	0.34	0.088	2.05885e-34	9	Tspan1
7.36115013804871e-34	-2.31166	0.144	0.108	2.20835e-30	10	Mlf1
9.17706651254199e-33	1.96623	0.746	0.342	2.75312e-29	10	Dcn
2.3077406415257e-31	-5.6142	0.134	0.056	6.92322e-28	10	Cfap100
1.06959063748824e-30	-2.68875	0.158	0.084	3.20877e-27	10	Gm19935
1.1709197022375e-30	-6.81225	0.11	0.075	3.51276e-27	10	Slc16a11
1.06454552345198e-29	1.89561	0.751	0.377	3.19364e-26	10	Thbs2
1.58526586023218e-29	1.95268	0.732	0.352	4.7558e-26	10	Fbn1
2.40361744990066e-37	7.75481	0.308	0.044	7.21085e-34	9	Spata18
2.50152383857696e-29	-6.92262	0.129	0.1	7.50457e-26	10	C1qtnf7
3.33895492365286e-29	1.8313	0.727	0.321	1.00169e-25	10	Sertad4
1.51234047241995e-28	-4.43716	0.124	0.048	4.53702e-25	10	Cfap44
3.15246064584509e-28	1.11555	0.938	0.546	9.45738e-25	10	Eef1a1
1.00613431614461e-27	-7.09128	0.206	0.162	3.0184e-24	10	Rtn4rl2
9.35572926071846e-27	0.802741	0.746	0.369	2.80672e-23	10	Grn
2.80766068262176e-26	1.52185	0.785	0.446	8.42298e-23	10	Mtch1
9.01924802014003e-26	0.468143	0.761	0.379	2.70577e-22	10	Fkbp10
5.71304140751959e-25	-2.87295	0.187	0.075	1.71391e-21	10	Ubxn10
6.85023762400415e-25	-3.32373	0.12	0.133	2.05507e-21	10	Pdgfd
1.59761273510314e-24	-8.79257	0.086	0.106	4.79284e-21	10	Myrip
3.44238155360679e-24	1.68273	0.727	0.396	1.03271e-20	10	Dpysl3
4.69330662103977e-24	-11.192	0.191	0.182	1.40799e-20	10	Ccdc80
5.80596763358815e-24	-3.68402	0.129	0.06	1.74179e-20	10	Cdhr3
3.85847613572811e-37	8.42193	0.376	0.063	1.15754e-33	9	Cfap65
6.96098426029248e-24	0.600906	0.78	0.45	2.0883e-20	10	Igfbp4
7.16766504398801e-24	1.70269	0.699	0.307	2.1503e-20	10	Lrrc17
5.40974777305036e-23	-3.33399	0.148	0.077	1.62292e-19	10	Gm867
1.3114854116736e-22	-5.0402	0.144	0.115	3.93446e-19	10	Aff3
1.3840395508805e-21	-5.21353	0.191	0.101	4.15212e-18	10	Anxa8
1.69855059238034e-21	-2.84993	0.081	0.12	5.09565e-18	10	Fgfbp1
3.47728959456169e-21	1.36074	0.689	0.352	1.04319e-17	10	Lrig1
3.5048161286052e-21	0.889047	0.679	0.365	1.05144e-17	10	C1qc
4.11330540916924e-21	-3.04853	0.153	0.116	1.23399e-17	10	Myo5b
4.35835773935366e-21	-2.53262	0.211	0.068	1.30751e-17	10	Cfap54
5.73143998462689e-21	-2.9512	0.124	0.104	1.71943e-17	10	Cobl
7.43279926772767e-21	-1.76362	0.675	0.348	2.22984e-17	10	Apoe
7.9324252749416e-21	-3.44818	0.153	0.107	2.37973e-17	10	Kcnk3
1.21851297872971e-20	-1.02761	0.737	0.383	3.65554e-17	10	Vcan
2.54187909925302e-20	0.955293	0.761	0.43	7.62564e-17	10	Txndc5
2.58524607898817e-20	1.32817	0.727	0.381	7.75574e-17	10	Col6a2
3.23623438061079e-20	-4.15706	0.11	0.076	9.7087e-17	10	Dnah9
4.08171825265126e-20	-1.82273	0.105	0.199	1.22452e-16	10	Ighj4
8.60391247988574e-20	-1.05144	0.187	0.091	2.58117e-16	10	Ccdc17
9.1974368459347e-20	-8.79856	0.172	0.136	2.75923e-16	10	Tmod1
1.21011592146703e-19	-3.89905	0.134	0.066	3.63035e-16	10	Ppil6
3.33945120340133e-19	-2.39863	0.722	0.426	1.00184e-15	10	Ppib
4.48635817455788e-19	-6.31744	0.182	0.323	1.34591e-15	10	Ccn2
6.40021083586372e-19	1.05738	0.708	0.395	1.92006e-15	10	Galnt1
6.46182455621853e-19	1.4205	0.66	0.348	1.93855e-15	10	Dkk2
1.05202197853308e-18	-4.18901	0.167	0.155	3.15607e-15	10	Tmod2
1.13445212207257e-18	-4.74787	0.22	0.074	3.40336e-15	10	Cfap43
2.96267516433562e-18	1.66533	0.651	0.341	8.88803e-15	10	Apobr
7.39679163324965e-18	0.703883	0.699	0.378	2.21904e-14	10	Sfr1
7.46929639335859e-18	-8.34057	0.134	0.253	2.24079e-14	10	Ednrb
2.60485849146754e-17	-2.02556	0.23	0.114	7.81458e-14	10	Drc3
3.741537651205e-17	-6.56943	0.172	0.126	1.12246e-13	10	Adrb1
7.65439099240394e-17	-3.28364	0.201	0.152	2.29632e-13	10	Cdkn1c
7.81103168344627e-17	-5.39026	0.196	0.427	2.34331e-13	10	Thbs1
1.37389641633902e-16	-5.54546	0.196	0.126	4.12169e-13	10	Il18r1
1.64407274594754e-16	0.294562	0.809	0.483	4.93222e-13	10	Eef1g
3.18716850671342e-16	-0.950425	0.632	0.321	9.56151e-13	10	Hexb
4.49086138440882e-16	-3.93559	0.239	0.122	1.34726e-12	10	Prmt8
4.55440276691536e-16	-8.9272	0.158	0.144	1.36632e-12	10	Myzap
7.24661286363841e-16	0.429407	0.699	0.382	2.17398e-12	10	Mmp14
7.81919439191542e-16	1.63567	0.636	0.267	2.34576e-12	10	Osr2
9.94016830843076e-16	0.586605	0.708	0.369	2.98205e-12	10	Prrx1
1.20129019205379e-15	1.18379	0.617	0.256	3.60387e-12	10	Pmepa1
1.34831008238652e-15	-3.25167	0.646	0.304	4.04493e-12	10	Lcn2
1.34860241398867e-15	-0.328755	0.67	0.349	4.04581e-12	10	Ctss
1.46579976440088e-15	0.980933	0.703	0.376	4.3974e-12	10	Ubtd1
1.52481331602179e-15	1.03568	0.641	0.357	4.57444e-12	10	Tapbp
1.6242073963277e-15	0.507206	0.211	0.387	4.87262e-12	10	Ctla2a
2.20150025499371e-15	-3.10855	0.225	0.193	6.6045e-12	10	Cxcl3
2.36739795699167e-15	0.866997	0.703	0.429	7.10219e-12	10	Sept2
2.48105372931381e-15	-1.59697	0.703	0.408	7.44316e-12	10	Psap
3.42349514385071e-15	1.18707	0.632	0.337	1.02705e-11	10	Rdh10
3.54515622289542e-15	-7.49812	0.148	0.178	1.06355e-11	10	Scnn1g
4.59504549377275e-15	-7.54602	0.215	0.143	1.37851e-11	10	Arvcf
2.05369839582323e-36	9.54701	0.34	0.066	6.1611e-33	9	Gm867
5.86606137247022e-15	-3.01429	0.129	0.066	1.75982e-11	10	1700007K13Rik
7.79985836631831e-15	1.02838	0.675	0.377	2.33996e-11	10	Arhgef40
8.21721105480204e-15	0.728372	0.656	0.361	2.46516e-11	10	C1qb
1.12665968990785e-14	-6.49221	0.182	0.265	3.37998e-11	10	Ppp1r14a
1.14254872563518e-14	1.84465	0.641	0.327	3.42765e-11	10	Nr2f1
1.29152306750141e-14	-2.87142	0.215	0.172	3.87457e-11	10	Ly6a
1.42503641158066e-14	-7.33559	0.086	0.122	4.27511e-11	10	Myrf
1.7904035136736e-14	-5.08685	0.598	0.278	5.37121e-11	10	Tppp3
1.969976740118e-14	-10.9209	0.201	0.154	5.90993e-11	10	Cd79a
2.80979925928473e-14	-0.802019	0.206	0.137	8.4294e-11	10	Col13a1
4.17163926024322e-14	-4.57766	0.244	0.164	1.25149e-10	10	Ttll7
5.54376730450449e-14	-2.68843	0.211	0.132	1.66313e-10	10	Palmd
8.38861393814449e-14	-6.91045	0.225	0.123	2.51658e-10	10	Myl4
9.13906735859371e-14	-0.342232	0.675	0.369	2.74172e-10	10	Gusb
1.33318527315509e-13	-5.63372	0.225	0.278	3.99956e-10	10	Alas2
1.37611039341104e-13	-2.96457	0.206	0.137	4.12833e-10	10	Hecw2
1.80204087553832e-13	-7.18772	0.215	0.258	5.40612e-10	10	Nr1d1
2.17365484087693e-13	-0.352435	0.622	0.316	6.52096e-10	10	Mdfic
2.20369068093355e-13	-7.64216	0.268	0.298	6.61107e-10	10	Slc16a3
2.52739232962583e-13	-0.512491	0.914	0.539	7.58218e-10	10	Rack1
2.69401369266694e-13	-3.98151	0.234	0.245	8.08204e-10	10	Clec4d
2.69721551315401e-13	-2.05315	0.148	0.057	8.09165e-10	10	Sntn
2.80400067300224e-13	0.661169	0.651	0.402	8.412e-10	10	Hspg2
5.29845856507766e-13	-0.500264	0.727	0.466	1.58954e-09	10	Naca
6.30642896826138e-13	-8.64619	0.158	0.164	1.89193e-09	10	Npr3
6.4747392652107e-13	-6.38841	0.077	0.123	1.94242e-09	10	Fibin
2.71279841872242e-36	4.74614	0.408	0.164	8.1384e-33	9	Car8
7.96805671357631e-13	-7.03093	0.215	0.135	2.39042e-09	10	Mmrn2
7.97890219675216e-13	-5.73147	0.201	0.158	2.39367e-09	10	Pde3a
8.04115624681383e-13	0.690671	0.67	0.405	2.41235e-09	10	Snx9
9.69612583858201e-13	-7.48711	0.139	0.289	2.90884e-09	10	Slco2a1
1.02063371896745e-12	-4.59479	0.254	0.296	3.0619e-09	10	Ptgs2
1.03274584457253e-12	-3.52487	0.23	0.168	3.09824e-09	10	Vgll3
1.28366184461401e-12	0.96499	0.364	0.123	3.85099e-09	10	Cldn10
1.35814175993331e-12	-9.56739	0.196	0.195	4.07443e-09	10	Bmp6
1.8844455270084e-12	-9.27759	0.215	0.147	5.65334e-09	10	Scgb3a2
1.97341211895032e-12	0.250506	0.708	0.45	5.92024e-09	10	Erh
2.24765275194844e-12	0.790057	0.641	0.348	6.74296e-09	10	Igf2r
2.92954606351477e-12	-6.29493	0.177	0.132	8.78864e-09	10	Pde9a
3.46246906410616e-12	-5.67821	0.201	0.116	1.03874e-08	10	Atp7b
3.5418628921841e-12	0.747555	0.464	0.132	1.06256e-08	10	Cxcl17
3.98364220769792e-12	-4.1989	0.115	0.104	1.19509e-08	10	Synm
4.95284065252235e-12	-3.72558	0.244	0.133	1.48585e-08	10	Gipc2
5.69381191261281e-12	-3.81061	0.278	0.36	1.70814e-08	10	Ccbe1
6.10286245904738e-12	-5.49666	0.244	0.139	1.83086e-08	10	Hmcn1
1.09547481550928e-11	-5.92106	0.1	0.098	3.28642e-08	10	Iglc1
1.14488857620951e-11	-1.43312	0.182	0.133	3.43467e-08	10	Tcf21
1.30419304856873e-11	-8.09622	0.191	0.104	3.91258e-08	10	Myh11
1.47645674132332e-11	-5.03703	0.23	0.33	4.42937e-08	10	Ier2
1.55200372074059e-11	-0.491433	0.78	0.502	4.65601e-08	10	Eif4b
1.58013657774791e-11	-2.79639	0.23	0.097	4.74041e-08	10	Pon1
1.60789070717694e-11	-0.253358	0.598	0.319	4.82367e-08	10	Vegfd
2.02692503651926e-11	-5.54623	0.206	0.143	6.08078e-08	10	Cd5l
2.21095068603239e-11	-1.09601	0.66	0.364	6.63285e-08	10	Rgmb
2.62748594104182e-11	0.398899	0.684	0.443	7.88246e-08	10	Sept9
2.64661375502336e-11	-3.24546	0.211	0.099	7.93984e-08	10	Pi16
2.75777795395205e-11	-6.38421	0.177	0.256	8.27333e-08	10	Thbd
3.97227038708641e-11	-1.86282	0.742	0.49	1.19168e-07	10	Hspa5
4.07494576351393e-11	-4.15417	0.177	0.138	1.22248e-07	10	Prkd1
4.18998821892194e-11	-4.18059	0.234	0.135	1.257e-07	10	Lama2
4.26053236685371e-11	-5.55191	0.234	0.166	1.27816e-07	10	Cxcr2
4.66854487356107e-11	-5.94651	0.244	0.214	1.40056e-07	10	Snca
4.74526222654322e-11	1.26203	0.622	0.361	1.42358e-07	10	Man1a
5.03485078153631e-11	-4.98294	0.297	0.189	1.51046e-07	10	Shroom2
5.62754200812525e-11	-0.660173	0.632	0.398	1.68826e-07	10	Slc25a24
5.72984802608845e-11	-5.31565	0.239	0.215	1.71895e-07	10	Crabp1
6.43431591040933e-11	-7.83848	0.215	0.237	1.93029e-07	10	Gadd45b
6.80735284883072e-11	-4.15086	0.239	0.2	2.04221e-07	10	Myct1
7.18109512566726e-11	-8.83339	0.244	0.279	2.15433e-07	10	Pwwp2b
7.33302446561799e-11	-5.90249	0.258	0.343	2.19991e-07	10	Dusp4
8.28788142949978e-11	-1.35032	0.67	0.444	2.48636e-07	10	Psmb4
9.31124807100017e-11	0.300946	0.727	0.479	2.79337e-07	10	Lmna
1.03534263486113e-10	-4.58058	0.273	0.334	3.10603e-07	10	Emilin2
1.0956828563023e-10	-0.818085	0.751	0.493	3.28705e-07	10	Eef2
1.10438453970701e-10	-1.07699	0.77	0.487	3.31315e-07	10	Tcp1
1.35661442980091e-10	-5.85513	0.249	0.14	4.06984e-07	10	Cdkn2b
1.71099266080933e-10	-4.35588	0.258	0.212	5.13298e-07	10	S1pr3
1.86120798862747e-10	-2.7873	0.172	0.134	5.58362e-07	10	Bmp3
1.87841974531361e-10	-2.39021	0.249	0.201	5.63526e-07	10	Nr1h3
2.03307451181297e-10	-0.531732	0.598	0.321	6.09922e-07	10	Efemp1
2.03413217235452e-10	0.994129	0.656	0.332	6.1024e-07	10	Filip1l
2.22617830781081e-10	-2.95114	0.254	0.095	6.67853e-07	10	Fam183b
5.48265289379376e-36	3.16959	0.468	0.183	1.6448e-32	9	Akr1c14
2.56617841325369e-10	-5.05363	0.167	0.124	7.69854e-07	10	Abi3bp
2.78784198300096e-10	-2.98573	0.249	0.124	8.36353e-07	10	Cd3d
3.07005320785037e-10	-9.65448	0.239	0.338	9.21016e-07	10	Col1a2
3.17834900846094e-10	-3.62384	0.273	0.219	9.53505e-07	10	Galnt15
3.56248974905942e-10	-9.46975	0.22	0.151	1.06875e-06	10	Plekhb1
4.09040028613964e-10	0.718062	0.598	0.337	1.22712e-06	10	Tiam2
4.25249076488641e-10	-6.88942	0.22	0.261	1.27575e-06	10	Csrnp1
4.29325303475203e-10	-0.524788	0.746	0.488	1.28798e-06	10	Eif4g2
5.14513807805702e-10	0.720473	0.627	0.374	1.54354e-06	10	Plod2
5.73226256436058e-10	-1.68946	0.627	0.358	1.71968e-06	10	Epha2
5.77703341269075e-10	-4.20485	0.234	0.214	1.73311e-06	10	Fabp4
6.42239127199404e-10	-3.9265	0.258	0.236	1.92672e-06	10	Mcc
6.5041458668174e-10	-3.80596	0.172	0.284	1.95124e-06	10	Gas6
6.84950593556042e-10	-11.84	0.22	0.17	2.05485e-06	10	Ntrk2
7.57943421005855e-10	-3.25533	0.258	0.189	2.27383e-06	10	Rbms3
7.86864155261637e-10	-5.31977	0.268	0.252	2.36059e-06	10	Adgrg1
7.87657060233034e-10	-1.38699	0.651	0.372	2.36297e-06	10	Plekho2
8.15081413432218e-10	-7.36021	0.244	0.174	2.44524e-06	10	Slc16a9
8.18368401873724e-10	-2.33412	0.211	0.16	2.45511e-06	10	Dkk3
8.3878522586958e-10	-3.57975	0.311	0.272	2.51636e-06	10	Itgb3
1.03196889869015e-09	0.672109	0.584	0.325	3.09591e-06	10	Stk3
1.06339579006281e-09	-6.02826	0.225	0.176	3.19019e-06	10	Pard6g
1.12364018264715e-09	0.391325	0.627	0.365	3.37092e-06	10	Gadd45a
1.15011085660068e-09	-4.27886	0.292	0.154	3.45033e-06	10	Per3
1.25844415939622e-09	-3.66737	0.316	0.386	3.77533e-06	10	Sgk1
1.2824654142326e-09	0.30677	0.751	0.522	3.8474e-06	10	Ahnak
1.38332512135222e-09	-4.31778	0.187	0.145	4.14998e-06	10	Mamdc2
1.39389563201457e-09	-5.81512	0.273	0.199	4.18169e-06	10	Ushbp1
1.39620394850216e-09	-2.58962	0.215	0.203	4.18861e-06	10	Sh3tc1
1.42561023116671e-09	-0.693218	0.589	0.337	4.27683e-06	10	Mogs
1.57438600611321e-09	0.883923	0.632	0.347	4.72316e-06	10	Tpcn1
1.60479477715429e-09	-4.981	0.239	0.196	4.81438e-06	10	Abcb1a
1.63415910031929e-09	-3.69237	0.287	0.17	4.90248e-06	10	Ltbp2
1.66926312362538e-09	0.575099	0.574	0.361	5.00779e-06	10	Fndc3b
1.79313764575822e-09	-2.14871	0.268	0.349	5.37941e-06	10	Igfbp3
2.04474922059136e-09	-0.318879	0.627	0.416	6.13425e-06	10	Ank
2.1197690197355e-09	-1.33319	0.598	0.33	6.35931e-06	10	Dcaf8
2.15686548310865e-09	-6.13137	0.23	0.173	6.4706e-06	10	Gpr155
2.57191268983528e-09	-2.30349	0.287	0.19	7.71574e-06	10	Phospho1
2.64926900383984e-09	-7.45124	0.225	0.2	7.94781e-06	10	Wfdc21
2.65185874017505e-09	-0.367729	0.732	0.501	7.95558e-06	10	Ctsb
2.85873635423401e-09	-4.97679	0.282	0.121	8.57621e-06	10	Ccdc162
2.86198954386393e-09	0.256784	0.608	0.347	8.58597e-06	10	Col16a1
2.89941602137808e-09	-4.69439	0.234	0.158	8.69825e-06	10	Vstm4
2.89988681721296e-09	-2.79977	0.249	0.119	8.69966e-06	10	Celsr1
3.04948427435687e-09	-7.87018	0.187	0.214	9.14845e-06	10	Saa3
3.13876303803325e-09	-4.54317	0.268	0.241	9.41629e-06	10	Notch3
3.32554118399596e-09	-5.83678	0.335	0.363	9.97662e-06	10	Adam8
3.33146454053149e-09	-9.14697	0.196	0.207	9.99439e-06	10	Camk2n1
3.35797666933515e-09	-5.60888	0.144	0.19	1.00739e-05	10	Akap5
3.37540163351338e-09	0.391486	0.598	0.322	1.01262e-05	10	Fam129a
3.70392581883961e-09	-3.02377	0.196	0.149	1.11118e-05	10	Ppl
3.71889400794664e-09	-4.04462	0.278	0.294	1.11567e-05	10	Rbp4
3.85007468175295e-09	-2.46536	0.301	0.264	1.15502e-05	10	Rbp1
4.22207236997996e-09	-5.52723	0.292	0.398	1.26662e-05	10	Crip1
4.24517645105963e-09	-7.17688	0.115	0.292	1.27355e-05	10	C3
4.36698064853132e-09	-8.61872	0.23	0.165	1.31009e-05	10	Reck
4.71510108735899e-09	-5.76203	0.268	0.138	1.41453e-05	10	Gramd2
5.18547640063314e-09	-5.3117	0.273	0.18	1.55564e-05	10	Mal
5.27071494442516e-09	-5.86772	0.258	0.284	1.58121e-05	10	Amd1
5.30197124631064e-09	-4.05971	0.292	0.38	1.59059e-05	10	Col1a1
5.61385286035818e-09	-3.87393	0.316	0.331	1.68416e-05	10	Arih2
6.24023440059299e-09	-2.91553	0.254	0.174	1.87207e-05	10	Plxdc2
6.58782613179886e-09	0.643972	0.636	0.415	1.97635e-05	10	Col18a1
6.76377854529158e-09	-1.10852	0.234	0.168	2.02913e-05	10	Sulf1
7.03742352905791e-09	-5.76326	0.263	0.196	2.11123e-05	10	Sox7
7.0441215574101e-09	-5.01556	0.234	0.165	2.11324e-05	10	Ccm2l
7.2193185371228e-09	-2.68147	0.191	0.118	2.1658e-05	10	Rasgef1a
7.30676316215859e-09	-6.15272	0.239	0.307	2.19203e-05	10	Plac8
7.63548514578362e-09	-1.02924	0.584	0.307	2.29065e-05	10	Nptx1
1.21454015368165e-35	7.75967	0.364	0.117	3.64362e-32	9	Map7
8.54568854839669e-09	-4.5184	0.292	0.183	2.56371e-05	10	Vsig2
8.7185250485322e-09	-5.29423	0.263	0.145	2.61556e-05	10	Slc24a4
8.91439681000282e-09	0.251376	0.617	0.335	2.67432e-05	10	Vwa5a
9.18366808416861e-09	0.278541	0.555	0.234	2.7551e-05	10	Syngr1
9.33078960374777e-09	-6.08877	0.139	0.156	2.79924e-05	10	Slc10a6
9.74920234860536e-09	-7.49837	0.278	0.362	2.92476e-05	10	Slc2a1
9.81991789112702e-09	-0.554948	0.718	0.487	2.94598e-05	10	Ybx3
1.03128737136327e-08	1.91326	0.469	0.055	3.09386e-05	10	Pigr
1.05782364620097e-08	-3.28857	0.244	0.244	3.17347e-05	10	Nr4a1
1.06447727235231e-08	-8.38016	0.206	0.142	3.19343e-05	10	Smad6
1.11691569700652e-08	0.508562	0.584	0.371	3.35075e-05	10	Chd3
1.13648624847888e-08	-10.1616	0.167	0.243	3.40946e-05	10	Cdo1
1.18253234844563e-08	-5.16359	0.268	0.139	3.5476e-05	10	Tnxb
1.2421600099136e-08	-0.881112	0.766	0.512	3.72648e-05	10	Eef1b2
1.40921583999231e-08	-0.2596	0.67	0.416	4.22765e-05	10	Cct8
1.50376526255665e-08	-2.1833	0.565	0.225	4.5113e-05	10	Adgrl2
1.51406927462944e-08	-0.719598	0.593	0.355	4.54221e-05	10	Mdm2
1.59233004092474e-08	-0.668908	0.632	0.365	4.77699e-05	10	Il33
1.72285388460614e-08	0.621709	0.598	0.361	5.16856e-05	10	Plin3
1.74564025313058e-08	-0.323829	0.78	0.512	5.23692e-05	10	Hist1h1c
1.76899138804392e-08	-6.73853	0.239	0.165	5.30697e-05	10	Npr2
1.79874675567173e-08	-7.27552	0.182	0.173	5.39624e-05	10	Col4a3
1.91294940628249e-08	-5.39396	0.258	0.353	5.73885e-05	10	Ehd4
2.07717992310239e-08	-1.60087	0.632	0.413	6.23154e-05	10	Myof
2.20104610810454e-08	-5.3691	0.234	0.248	6.60314e-05	10	Retreg1
2.21460189646073e-08	-1.85224	0.301	0.401	6.64381e-05	10	Irf2bp2
2.32564583744873e-08	-2.65825	0.254	0.211	6.97694e-05	10	Zfp629
2.38664619030815e-08	1.03797	0.612	0.357	7.15994e-05	10	Matn2
2.43723266961459e-08	-7.76184	0.234	0.201	7.3117e-05	10	Pag1
2.55088781879189e-08	-1.7205	0.627	0.367	7.65266e-05	10	St3gal2
2.64170527171465e-08	-2.01274	0.34	0.399	7.92512e-05	10	Tmpo
2.72566021047565e-08	-3.88867	0.254	0.175	8.17698e-05	10	Bicc1
3.00384705633496e-08	-0.25133	0.612	0.351	9.01154e-05	10	Vps26a
3.20035363512426e-08	-2.90546	0.268	0.119	9.60106e-05	10	Elf3
3.25818707146093e-08	-3.86905	0.22	0.126	9.77456e-05	10	Clca3a1
3.34430620621516e-08	-6.389	0.244	0.28	0.000100329	10	Cxcl12
3.42432099119499e-08	0.969191	0.627	0.396	0.00010273	10	Papss1
3.72375873064628e-08	-0.489827	0.646	0.398	0.000111713	10	Ppfibp1
4.4780909728942e-08	-3.46429	0.311	0.271	0.000134343	10	Stx11
4.49967672201301e-08	-1.37976	0.344	0.312	0.00013499	10	Masp1
4.6964273353109e-08	-3.94813	0.287	0.287	0.000140893	10	Prdm2
4.7674205160352e-08	-6.47534	0.12	0.343	0.000143023	10	Gpx3
4.91400979741964e-08	-0.382478	0.273	0.123	0.00014742	10	Chia1
5.21104912078773e-08	-5.35556	0.249	0.155	0.000156331	10	Slc6a14
5.34201653473797e-08	0.768128	0.622	0.368	0.00016026	10	Smad5
5.57516154699561e-08	-3.38963	0.282	0.118	0.000167255	10	Tmem212
5.68523821561344e-08	-7.87686	0.23	0.18	0.000170557	10	Retnlg
5.80432530655559e-08	0.449789	0.593	0.4	0.00017413	10	Vat1
5.81818610732931e-08	-2.39149	0.201	0.125	0.000174546	10	Arhgef38
5.84949266180773e-08	-4.95838	0.297	0.206	0.000175485	10	Vldlr
5.94616599939125e-08	-3.48434	0.273	0.251	0.000178385	10	Pcdh18
6.06602450129338e-08	-6.02471	0.297	0.291	0.000181981	10	Plek
6.53814980063293e-08	0.436119	0.555	0.365	0.000196144	10	Esyt2
6.98444425343808e-08	0.277803	0.603	0.351	0.000209533	10	Mapk6
7.18598887096616e-08	-0.669952	0.584	0.301	0.00021558	10	Sbno2
7.50112507662561e-08	0.331227	0.569	0.347	0.000225034	10	Pnrc2
7.57469547003258e-08	-0.577759	0.636	0.463	0.000227241	10	Eif3f
8.26658744810569e-08	-1.54761	0.522	0.164	0.000247998	10	Boc
9.0780417869481e-08	-3.14955	0.316	0.327	0.000272341	10	Pbx1
9.86751760920751e-08	-3.6142	0.297	0.342	0.000296026	10	Wars
1.01209023095566e-07	1.41922	0.603	0.355	0.000303627	10	Col5a1
1.09082537017813e-07	-3.54416	0.249	0.158	0.000327248	10	H2-T24
1.18200339699663e-07	-3.97447	0.263	0.141	0.000354601	10	Cd55
1.25582228898618e-07	-4.29414	0.263	0.207	0.000376747	10	Il1r2
1.35871620587787e-07	-4.01112	0.244	0.162	0.000407615	10	Rasl12
1.38277647287379e-07	0.531252	0.603	0.336	0.000414833	10	Hic1
1.3910221567682e-07	0.444198	0.239	0.203	0.000417307	10	H2-DMb2
1.44254910238076e-07	-0.62405	0.756	0.491	0.000432765	10	Lgals1
1.50568706974986e-07	0.367117	0.617	0.371	0.000451706	10	Klhdc2
1.64291913222155e-07	-1.14585	0.569	0.338	0.000492876	10	Antxr2
1.72391991224695e-07	-5.17073	0.33	0.357	0.000517176	10	Fgf7
1.75420666187039e-07	-2.92921	0.282	0.348	0.000526262	10	Prss23
1.768651534858e-07	-3.04288	0.263	0.24	0.000530595	10	Loxl1
1.84155992295788e-07	-3.70312	0.33	0.328	0.000552468	10	Hivep1
1.84606265818852e-07	-4.38024	0.287	0.212	0.000553819	10	Pakap
1.85350228110845e-07	-3.9593	0.297	0.279	0.000556051	10	Slc15a3
1.98364584088483e-07	-2.42149	0.349	0.214	0.000595094	10	Mgat3
2.04041652568534e-07	-6.21126	0.278	0.215	0.000612125	10	Ptprk
2.06125946927299e-07	-7.9148	0.234	0.198	0.000618378	10	Hspb1
2.0775467279253e-07	-8.68234	0.22	0.28	0.000623264	10	Cmklr1
2.07843870668864e-07	-6.41968	0.297	0.334	0.000623532	10	Stk17b
2.2292012096329e-07	-8.51448	0.201	0.194	0.00066876	10	Scn7a
2.44662160531688e-07	-0.875844	0.589	0.417	0.000733986	10	Timp2
2.48026357096082e-07	-3.73623	0.258	0.143	0.000744079	10	Nckap5
2.49193121949214e-07	-6.08694	0.287	0.177	0.000747579	10	Hey1
2.62382460447086e-07	-3.49927	0.196	0.072	0.000787147	10	Nme5
2.68712578542919e-07	-3.51374	0.545	0.304	0.000806138	10	Alas1
2.77697047932942e-07	-3.29083	0.244	0.206	0.000833091	10	Als2cl
2.89499977998026e-07	-7.24439	0.282	0.193	0.0008685	10	Echdc2
2.90320273104545e-07	-5.32165	0.282	0.209	0.000870961	10	Prxl2a
2.9114280250025e-07	-5.91416	0.301	0.301	0.000873428	10	Grb10
3.25127972773958e-07	-3.91702	0.321	0.298	0.000975384	10	Dock4
3.54166735772817e-07	-5.41205	0.254	0.295	0.0010625	10	Hbegf
3.69713279661762e-07	-0.300001	0.565	0.369	0.00110914	10	Sdha
3.8803122800958e-07	-0.43475	0.603	0.419	0.00116409	10	Axl
3.94384686806661e-07	-3.83763	0.254	0.203	0.00118315	10	Grb14
4.00950736162897e-07	-4.48356	0.316	0.343	0.00120285	10	Gclm
4.20582411517254e-07	-8.11131	0.196	0.247	0.00126175	10	Tek
4.24416914067245e-07	-7.64815	0.144	0.304	0.00127325	10	Timp3
4.46397660085477e-07	-5.91948	0.273	0.199	0.00133919	10	Msln
4.5297607405166e-07	-1.06646	0.239	0.12	0.00135893	10	Dsp
4.6022423727177e-07	-3.67423	0.301	0.27	0.00138067	10	Ddit3
4.60865349543815e-07	0.917885	0.555	0.339	0.0013826	10	Fanca
4.70455115186357e-07	-4.2586	0.292	0.199	0.00141137	10	Baiap2l1
4.70847918772696e-07	-5.91858	0.244	0.217	0.00141254	10	Rmdn2
4.73277248256925e-07	-4.49646	0.33	0.333	0.00141983	10	Ehd1
4.98383117165973e-07	0.272602	0.622	0.463	0.00149515	10	Hist2h2bb
5.06611600096191e-07	-2.82557	0.33	0.263	0.00151983	10	Ptk2b
5.06822510535877e-07	-10.619	0.234	0.222	0.00152047	10	Tspan8
5.12904426590155e-07	-6.45515	0.268	0.352	0.00153871	10	Egln1
5.24407412225357e-07	0.361598	0.632	0.417	0.00157322	10	Hnrnpa1
5.70272112976591e-07	-1.7172	0.569	0.313	0.00171082	10	Tcta
5.88185329430857e-07	0.352327	0.593	0.37	0.00176456	10	Scarf2
6.34150119663837e-07	-6.0683	0.129	0.124	0.00190245	10	Dmd
6.61041336216916e-07	-4.00055	0.321	0.452	0.00198312	10	Zyx
6.73691951948761e-07	-5.19123	0.301	0.34	0.00202108	10	Dhrs3
6.74432391181375e-07	-3.98539	0.249	0.163	0.0020233	10	Cygb
6.7545193406417e-07	-0.75461	0.579	0.373	0.00202636	10	Lamp2
7.01714526791582e-07	-3.52626	0.292	0.147	0.00210514	10	Abca8a
7.3739058509151e-07	-4.72637	0.301	0.11	0.00221217	10	Cfap126
7.46221827823833e-07	-0.315333	0.632	0.429	0.00223867	10	Serpinh1
7.51342979707998e-07	-3.25705	0.206	0.109	0.00225403	10	2610028H24Rik
7.54535261265266e-07	-3.01329	0.273	0.155	0.00226361	10	Scmh1
7.5701543176148e-07	-8.41477	0.167	0.247	0.00227105	10	Cyp4b1
7.57119132815014e-07	-4.7645	0.234	0.147	0.00227136	10	Fpr2
7.70693302039132e-07	-5.64202	0.349	0.363	0.00231208	10	Fhl2
7.87399358313765e-07	-1.11762	0.344	0.266	0.0023622	10	Cyp4v3
7.93550475401613e-07	-6.676	0.254	0.179	0.00238065	10	Arap2
7.95611135404972e-07	-4.00056	0.311	0.307	0.00238683	10	Peg10
8.05112295892471e-07	-3.25224	0.435	0.086	0.00241534	10	Gabrp
8.33482469934673e-07	-2.96595	0.144	0.092	0.00250045	10	Ccdc30
8.52657087361874e-07	-0.924613	0.545	0.274	0.00255797	10	Pbxip1
8.80479841433621e-07	-8.4194	0.23	0.263	0.00264144	10	Rtkn2
8.81198535089699e-07	-2.18658	0.306	0.332	0.0026436	10	Prkg2
9.29140741591553e-07	-4.92963	0.287	0.324	0.00278742	10	Net1
9.65752624021989e-07	-7.47161	0.144	0.334	0.00289726	10	Ager
1.00063347199887e-06	-5.4081	0.273	0.148	0.0030019	10	Ptpn13
1.01852524378961e-06	-4.39185	0.254	0.226	0.00305558	10	Itpkb
1.02404962353971e-06	-0.332281	0.598	0.458	0.00307215	10	Hist1h1e
1.03714507803707e-06	-6.27434	0.301	0.261	0.00311144	10	Cxcl14
1.05196385242289e-06	-5.3132	0.306	0.294	0.00315589	10	Rbpms
1.06238622425101e-06	-4.25113	0.23	0.159	0.00318716	10	Bex2
1.0913052103116e-06	-6.6645	0.321	0.298	0.00327392	10	Osbpl8
1.09661701619695e-06	-4.91696	0.254	0.15	0.00328985	10	Fam174b
1.11555547406362e-06	-6.01937	0.239	0.192	0.00334667	10	Smtnl2
1.12461192170735e-06	-2.11833	0.297	0.297	0.00337384	10	Mpp5
1.14756353388447e-06	-1.95641	0.555	0.294	0.00344269	10	Hes1
1.33984527580054e-06	-2.1192	0.301	0.19	0.00401954	10	Grap
1.39898979039315e-06	-2.08209	0.335	0.344	0.00419697	10	Tomm22
1.41837242610214e-06	-8.07984	0.206	0.213	0.00425512	10	Tspan13
1.55276149604891e-06	-4.27288	0.33	0.308	0.00465828	10	Cd14
1.5906024345299e-06	-2.37103	0.297	0.388	0.00477181	10	Gstp1
1.59802116520438e-06	-4.82142	0.301	0.234	0.00479406	10	Ablim1
1.60632724253819e-06	0.295668	0.584	0.372	0.00481898	10	Ndufs2
1.61703648518934e-06	0.360555	0.569	0.342	0.00485111	10	Kifap3
1.71178665179476e-06	-0.748261	0.545	0.359	0.00513536	10	Mxra8
1.72180075392734e-06	-4.73533	0.325	0.285	0.0051654	10	Kifc3
1.73877001954027e-06	-0.396866	0.565	0.322	0.00521631	10	Zfyve21
1.77907074037487e-06	-4.36879	0.316	0.167	0.00533721	10	B4galt4
1.83695408860089e-06	-3.77345	0.234	0.16	0.00551086	10	Egflam
1.8540320159094e-06	-1.44321	0.574	0.371	0.0055621	10	Frmd4a
1.9097118855089e-06	-4.16261	0.306	0.309	0.00572914	10	Pcnt
1.93687297332246e-06	-0.795821	0.565	0.395	0.00581062	10	Rab31
2.06172047555241e-06	-6.14386	0.287	0.303	0.00618516	10	Sema7a
2.15175141705007e-06	-5.70157	0.292	0.31	0.00645525	10	Utrn
2.16992007458944e-06	0.327079	0.55	0.31	0.00650976	10	Eya1
2.22327132289053e-06	0.496782	0.584	0.35	0.00666981	10	Sh3bgrl2
2.23966798000528e-06	-0.750187	0.612	0.436	0.006719	10	Sh3bgrl3
2.39130244777528e-06	-0.336718	0.608	0.405	0.00717391	10	Eif3g
2.41203953695986e-06	-3.636	0.239	0.202	0.00723612	10	Hoxa5
2.57249546199777e-06	1.46013	0.44	0.109	0.00771749	10	4833427G06Rik
2.74067230759567e-06	-3.72399	0.278	0.212	0.00822202	10	Mctp1
2.75569146307008e-06	0.345705	0.55	0.356	0.00826707	10	Jpt1
2.82169147903084e-06	-3.89056	0.249	0.236	0.00846507	10	Nav2
2.85451615341756e-06	-3.99299	0.33	0.36	0.00856355	10	Alox5ap
2.88995746909715e-06	-3.32096	0.258	0.206	0.00866987	10	Inpp4a
2.90764749278628e-06	0.850095	0.608	0.342	0.00872294	10	Spata5
2.90953560974077e-06	-5.83494	0.311	0.315	0.00872861	10	Slc44a2
2.959422567334e-06	-2.74471	0.33	0.208	0.00887827	10	Ppp1r13b
2.96095889190503e-06	-0.551235	0.598	0.387	0.00888288	10	Hist1h2bj
3.01598884243629e-06	1.81093	0.522	0.223	0.00904797	10	Sqor
3.05176906802419e-06	-5.34281	0.239	0.195	0.00915531	10	Smagp
3.30148966286836e-06	0.438646	0.589	0.341	0.00990447	10	Slc39a9
3.39133350936928e-06	-2.31161	0.565	0.329	0.010174	10	Sat1
3.52505557803089e-06	-2.92835	0.469	0.268	0.0105752	10	Sftpd
3.8659369610287e-06	-1.94871	0.589	0.387	0.0115978	10	Cyc1
7.17165002454375e-35	2.4829	0.628	0.259	2.1515e-31	9	Gas6
3.94154242283909e-06	-5.02391	0.234	0.184	0.0118246	10	Lbp
3.95825324729955e-06	-3.29002	0.344	0.316	0.0118748	10	Ctla2b
3.97859993342042e-06	-1.36252	0.316	0.364	0.0119358	10	Ppa1
4.09440586273468e-06	-2.14087	0.258	0.141	0.0122832	10	Ripor2
4.10070015499723e-06	-4.13226	0.306	0.265	0.0123021	10	Arrb1
4.17802613842924e-06	-5.67643	0.268	0.191	0.0125341	10	Phactr2
4.19516012638463e-06	-2.18709	0.34	0.347	0.0125855	10	Rxrb
4.34742581823376e-06	-2.42308	0.278	0.274	0.0130423	10	Tjp2
4.47977364765966e-06	-3.64253	0.321	0.336	0.0134393	10	Cfp
4.48777863471093e-06	-1.88945	0.215	0.096	0.0134633	10	Smim22
4.65256693640864e-06	-2.30993	0.555	0.314	0.0139577	10	Ascc2
4.79684396953117e-06	-0.763921	0.55	0.324	0.0143905	10	Tnc
4.84403410763502e-06	-1.72915	0.632	0.395	0.0145321	10	Igf2bp2
5.02004693367481e-06	-16.4422	0.258	0.265	0.0150601	10	Podxl
5.02706012546576e-06	-3.22268	0.311	0.2	0.0150812	10	Casp4
5.0873764956545e-06	-0.59283	0.66	0.445	0.0152621	10	Cct2
5.17390092278814e-06	-2.20986	0.34	0.365	0.0155217	10	Ckap2
5.21273380476026e-06	-5.73717	0.301	0.253	0.0156382	10	Ednra
5.46615551033077e-06	-0.822966	0.589	0.357	0.0163985	10	Specc1
5.6530215850175e-06	-7.69511	0.263	0.28	0.0169591	10	Map3k6
5.66016448294861e-06	-3.81502	0.306	0.265	0.0169805	10	Nedd9
5.68810452033049e-06	-4.70378	0.263	0.212	0.0170643	10	Entpd5
5.69457112158585e-06	-6.53553	0.325	0.272	0.0170837	10	Arhgap29
5.73568895992801e-06	-4.70112	0.282	0.226	0.0172071	10	Gimap4
5.93210729900115e-06	-4.06563	0.33	0.388	0.0177963	10	Klf6
6.03993546358596e-06	-7.65789	0.316	0.33	0.0181198	10	Epb41
6.08573466020498e-06	-0.870276	0.589	0.366	0.0182572	10	Hist1h2bc
6.15505654890085e-06	0.734935	0.545	0.352	0.0184652	10	Gnb4
6.19779165295903e-06	-0.857767	0.56	0.346	0.0185934	10	Pdgfra
6.33088758129488e-06	-3.35689	0.316	0.188	0.0189927	10	St3gal5
6.52870405465415e-06	0.582622	0.56	0.336	0.0195861	10	Nceh1
6.57061911617201e-06	-1.52256	0.555	0.309	0.0197119	10	Lrch4
6.57969306865141e-06	-3.17276	0.287	0.183	0.0197391	10	Spint1
6.58795320783828e-06	-2.65954	0.522	0.317	0.0197639	10	Cd82
6.61528018101806e-06	-3.58134	0.292	0.17	0.0198458	10	Rftn2
7.17886785301193e-06	-6.07484	0.325	0.357	0.0215366	10	Mfge8
7.22386346366646e-06	-12.4276	0.239	0.248	0.0216716	10	Irx1
7.3448702638307e-06	-3.13842	0.287	0.185	0.0220346	10	Cpm
7.43898358944256e-06	-6.46853	0.344	0.34	0.022317	10	Rdx
7.45385034173181e-06	-2.812	0.33	0.281	0.0223616	10	Hdgfl3
7.6659522779644e-06	-0.801297	0.656	0.473	0.0229979	10	Hnrnpab
7.67072911992479e-06	-5.09711	0.325	0.239	0.0230122	10	2900026A02Rik
7.8466094230888e-06	-4.99873	0.292	0.298	0.0235398	10	Pirb
7.93203948372403e-06	-1.77363	0.33	0.291	0.0237961	10	Inpp4b
7.98749898343161e-06	0.252684	0.565	0.349	0.0239625	10	Ghr
8.006399331512e-06	-4.59582	0.311	0.274	0.0240192	10	Antxr1
8.29612057617166e-06	-3.53529	0.335	0.402	0.0248884	10	Nsun2
8.45624697148067e-06	-5.10551	0.273	0.156	0.0253687	10	Npr1
8.46989890690899e-06	-5.64654	0.344	0.339	0.0254097	10	Pfkp
8.48462451006057e-06	-2.22859	0.589	0.38	0.0254539	10	Csnk1g2
8.52894656176592e-06	-4.57342	0.22	0.13	0.0255868	10	Lox
8.57561728911352e-06	-4.20958	0.254	0.189	0.0257269	10	Sort1
8.64179581841809e-06	-0.608644	0.512	0.421	0.0259254	10	Eif3i
8.66539452086188e-06	-1.35179	0.589	0.325	0.0259962	10	Erap1
8.72302638872767e-06	-1.42389	0.096	0.305	0.0261691	10	Igkc
9.1098741662413e-06	-4.42472	0.292	0.142	0.0273296	10	Pik3ip1
9.12678954396461e-06	-1.45453	0.56	0.327	0.0273804	10	Dnajc21
9.33328166724997e-06	-3.47551	0.378	0.301	0.0279998	10	Tmeff1
9.99340977223322e-06	-1.16279	0.536	0.356	0.0299802	10	Tyrobp
1.00020286740607e-05	-1.72254	0.531	0.262	0.0300061	10	Ahr
1.03743579536415e-05	-3.73808	0.354	0.36	0.0311231	10	Fosl1
1.04550202480019e-05	-3.37206	0.325	0.238	0.0313651	10	Acox3
1.05220507713355e-05	0.328623	0.574	0.391	0.0315662	10	Tgfbr3
1.07651847418243e-05	-6.37992	0.268	0.17	0.0322956	10	Ndnf
1.09853510589561e-05	-5.15608	0.239	0.153	0.0329561	10	Taf9b
1.14638797510415e-05	-2.81791	0.254	0.149	0.0343916	10	Klhdc8b
1.15427178755979e-05	-10.4221	0.311	0.378	0.0346282	10	Arg1
1.18981302917132e-05	-6.40574	0.268	0.309	0.0356944	10	Gm2a
1.25148181890243e-05	-3.79316	0.354	0.312	0.0375445	10	Slfn2
1.28235498799493e-05	-3.27925	0.33	0.321	0.0384706	10	Nasp
1.294276242485e-05	-4.29761	0.325	0.339	0.0388283	10	Mkrn1
1.2986948953746e-05	-3.8706	0.321	0.357	0.0389608	10	Anxa6
1.34924261043957e-05	-3.49672	0.254	0.153	0.0404773	10	S1pr4
1.35219649893601e-05	-0.922488	0.603	0.362	0.0405659	10	Mmadhc
1.35614443676223e-05	-5.61191	0.292	0.181	0.0406843	10	Per2
1.38073465252246e-05	-0.889771	0.555	0.391	0.041422	10	Anxa4
1.38930625873817e-05	-0.400816	0.55	0.338	0.0416792	10	Dnajc3
1.39420299793393e-05	-2.4622	0.541	0.363	0.0418261	10	Leng8
1.40745525322586e-05	-4.56234	0.306	0.34	0.0422237	10	Lbh
1.42998296585074e-05	-8.86287	0.23	0.231	0.0428995	10	Prx
1.49620674051795e-05	-0.314904	0.579	0.33	0.0448862	10	Tmem263
1.51019927832896e-05	-3.25361	0.249	0.145	0.045306	10	Patj
1.53818813771399e-05	-4.24981	0.23	0.144	0.0461456	10	Arhgef26
1.57007720488053e-05	-3.54346	0.249	0.171	0.0471023	10	Prss8
1.58740526489064e-05	-0.302857	0.55	0.344	0.0476222	10	Trim8
1.60781931930368e-05	-4.48751	0.292	0.172	0.0482346	10	Arl11
1.68348281978509e-05	-2.03371	0.541	0.327	0.0505045	10	Bahcc1
1.8486483968113e-05	-0.567171	0.627	0.445	0.0554595	10	Atp5g3
1.84931228338182e-05	-3.20759	0.33	0.286	0.0554794	10	Eif4e3
1.94456132642401e-05	-1.67512	0.526	0.334	0.0583368	10	Atp6ap2
1.9512986058103e-05	-0.556839	0.483	0.209	0.058539	10	Apod
1.99296901222325e-05	0.392415	0.541	0.339	0.0597891	10	Mov10
2.04739598243419e-05	-2.6818	0.297	0.212	0.0614219	10	Sox18
2.0515468761476e-05	-0.276483	0.56	0.32	0.0615464	10	Dgkd
2.06036318133252e-05	-3.14085	0.273	0.198	0.0618109	10	Slit2
2.07266809632145e-05	-3.7731	0.316	0.245	0.06218	10	Akap12
2.13169758745525e-05	-4.98494	0.301	0.341	0.0639509	10	Gigyf1
2.18478773360036e-05	-4.37421	0.335	0.319	0.0655436	10	Ccser2
2.18946322685125e-05	-5.17656	0.282	0.233	0.0656839	10	Lipe
2.21062123252289e-05	-7.21868	0.201	0.176	0.0663186	10	Car8
2.22826937066713e-05	-5.9262	0.282	0.286	0.0668481	10	Kit
2.2380727082409e-05	-1.40386	0.574	0.326	0.0671422	10	Yme1l1
2.23833844610233e-05	-0.490596	0.632	0.46	0.0671502	10	Eif3e
2.2803994381676e-05	-0.751903	0.584	0.416	0.068412	10	Cox7a2l
2.34893189594049e-05	-6.95378	0.335	0.351	0.070468	10	Shank3
2.39664868182641e-05	-0.587427	0.536	0.35	0.0718995	10	Clint1
2.45251804415782e-05	-5.95568	0.335	0.304	0.0735755	10	Tubb2a
2.49839846049629e-05	-0.675572	0.617	0.411	0.074952	10	Zcchc24
2.60608945519095e-05	-6.9487	0.282	0.215	0.0781827	10	Pglyrp1
2.61192666238033e-05	-4.53344	0.349	0.372	0.0783578	10	Angptl4
2.61531168443318e-05	-3.22897	0.316	0.358	0.0784594	10	Marveld1
2.67129954899171e-05	-2.31567	0.22	0.119	0.080139	10	Dnaja4
2.71914462936356e-05	-6.60315	0.268	0.209	0.0815743	10	Cers4
2.73870285538633e-05	-2.76277	0.22	0.138	0.0821611	10	Mageh1
2.83253180042205e-05	-6.62742	0.301	0.285	0.084976	10	Col5a2
2.86325093386923e-05	-0.912391	0.574	0.384	0.0858975	10	Aplp2
2.91743055392234e-05	-10.2501	0.244	0.176	0.0875229	10	Tmtc1
3.07113627911417e-05	-4.0396	0.297	0.227	0.0921341	10	Adamts2
3.19878971458503e-05	-7.22178	0.249	0.191	0.0959637	10	Pard6b
3.28030475072408e-05	-4.52114	0.335	0.363	0.0984091	10	Il6st
3.29638212500006e-05	-1.84441	0.569	0.338	0.0988915	10	Hspb11
3.31523383726138e-05	-3.81457	0.268	0.205	0.099457	10	Lrrc32
3.31793538009273e-05	-3.83054	0.368	0.352	0.0995381	10	Hdac7
3.32798759439329e-05	-2.03323	0.359	0.375	0.0998396	10	Il1rl1
3.37397431733535e-05	-3.35905	0.359	0.367	0.101219	10	Sap30
3.39561467435349e-05	-0.868255	0.545	0.361	0.101868	10	Ccng1
3.45009265731525e-05	-1.61328	0.522	0.256	0.103503	10	Ints6l
3.47058410938704e-05	-5.60821	0.287	0.245	0.104118	10	Klf4
3.54260168404076e-05	-4.17934	0.263	0.208	0.106278	10	Plcb4
3.56031059723399e-05	-4.44525	0.335	0.321	0.106809	10	Sik1
3.58142305475605e-05	-1.22187	0.541	0.301	0.107443	10	Vamp2
3.62946674806471e-05	-9.29782	0.311	0.287	0.108884	10	Bpgm
3.70460994686382e-05	-1.81921	0.56	0.338	0.111138	10	Nupr1
3.73948784196635e-05	-0.331247	0.569	0.419	0.112185	10	Hspe1
3.7930474165427e-05	0.455449	0.545	0.357	0.113791	10	Bst2
3.80402196012021e-05	-9.40384	0.292	0.242	0.114121	10	Erg
3.98009793789524e-05	-2.4534	0.522	0.324	0.119403	10	Ncoa4
4.05603368234725e-05	0.345862	0.555	0.354	0.121681	10	Cdc42ep5
4.14334306992561e-05	-0.800949	0.603	0.438	0.1243	10	Actn1
4.16149592924301e-05	-1.29653	0.364	0.374	0.124845	10	B4galt5
4.27102801366992e-05	-3.72369	0.354	0.283	0.128131	10	Napg
4.45525495841299e-05	-0.40671	0.589	0.383	0.133658	10	Tomm5
4.55225516968478e-05	0.425537	0.55	0.382	0.136568	10	Fam3c
4.57000903830875e-05	-1.35408	0.268	0.071	0.1371	10	Cfap65
4.62525760199696e-05	-7.83572	0.325	0.281	0.138758	10	Pdpn
4.66991065018459e-05	-4.41776	0.301	0.263	0.140097	10	Hspa1b
4.75772846759769e-05	-2.96728	0.574	0.378	0.142732	10	Slirp
4.87985329936403e-05	-3.88937	0.282	0.112	0.146396	10	Rassf9
4.99355336097831e-05	-7.03599	0.268	0.202	0.149807	10	Mmp15
5.24758318243304e-05	-2.23705	0.306	0.435	0.157427	10	Ly6e
5.27388794120951e-05	-3.23594	0.273	0.151	0.158217	10	Lsr
5.48576525809102e-05	-0.941979	0.589	0.422	0.164573	10	Hspd1
5.5451629498288e-05	-2.10495	0.311	0.323	0.166355	10	Pdgfa
5.62297310713169e-05	-5.50868	0.301	0.277	0.168689	10	Cyp2d22
5.71085657824533e-05	-3.7415	0.335	0.305	0.171326	10	Gpatch2l
5.72379458013116e-05	-3.83055	0.258	0.153	0.171714	10	Tspan15
5.7309224882884e-05	-0.401177	0.579	0.352	0.171928	10	Rnf2
5.76407950159495e-05	-5.21639	0.316	0.352	0.172922	10	Bcl2l1
5.8586820792675e-05	-6.54826	0.249	0.166	0.17576	10	Dpp4
5.86596874261158e-05	2.81184	0.464	0.149	0.175979	10	Slc46a3
5.9065331004003e-05	-2.32413	0.249	0.133	0.177196	10	Pard3b
6.07899947304769e-05	0.708758	0.598	0.414	0.18237	10	Psma7
6.09203886786105e-05	0.345443	0.579	0.376	0.182761	10	Fstl1
6.2077935653395e-05	-3.23993	0.349	0.225	0.186234	10	Bcl6b
6.26750710186434e-05	-4.70867	0.22	0.134	0.188025	10	Aox3
6.41232623251941e-05	-0.863152	0.574	0.348	0.19237	10	Gde1
6.62545707673311e-05	-0.26419	0.565	0.367	0.198764	10	Ltbp3
6.69422145978194e-05	-0.438024	0.574	0.373	0.200827	10	Rsl1d1
6.82689248320659e-05	-1.70871	0.574	0.402	0.204807	10	Psmd4
6.88682362466958e-05	-0.861896	0.555	0.37	0.206605	10	Eps8
6.92162503738637e-05	-3.14969	0.306	0.247	0.207649	10	Prkce
6.94025398765074e-05	-8.33731	0.282	0.231	0.208208	10	Nkd1
7.0011264500293e-05	-4.04637	0.325	0.312	0.210034	10	Elf1
7.02152898830776e-05	1.01689	0.392	0.191	0.210646	10	Adh1
7.06487419328205e-05	-0.316216	0.541	0.328	0.211946	10	Ubxn6
7.09179279236192e-05	-6.04394	0.278	0.135	0.212754	10	Cox6a2
7.16112642778357e-05	-0.807379	0.531	0.341	0.214834	10	Nsa2
7.39193522501709e-05	-3.56685	0.364	0.315	0.221758	10	Hip1
7.54857565042101e-05	-3.47376	0.297	0.353	0.226457	10	Fasn
7.75655837879754e-05	-3.19326	0.354	0.295	0.232697	10	Tpcn2
7.87307173336379e-05	-1.49547	0.531	0.36	0.236192	10	Amotl1
7.87657494100127e-05	-0.451669	0.541	0.321	0.236297	10	Sh3pxd2a
8.01792181273853e-05	0.340318	0.545	0.334	0.240538	10	Vasn
8.07423223962048e-05	-5.32841	0.282	0.231	0.242227	10	Tmem98
8.14537258104159e-05	-2.94777	0.502	0.314	0.244361	10	Ssh2
8.29311145411414e-05	-2.69399	0.316	0.263	0.248793	10	Chst1
8.33921913668511e-05	-2.36445	0.368	0.333	0.250177	10	Areg
8.49121837081757e-05	-4.35646	0.316	0.355	0.254737	10	Acaa2
8.52608330801845e-05	-5.65837	0.273	0.236	0.255782	10	4930523C07Rik
8.55824125642902e-05	-4.95653	0.287	0.241	0.256747	10	C130074G19Rik
8.60574013456908e-05	-7.07664	0.254	0.201	0.258172	10	Acot1
8.90092292697546e-05	-2.16202	0.349	0.355	0.267028	10	Klf7
8.93934980287119e-05	-3.85949	0.23	0.205	0.26818	10	Itpr2
9.10869080280675e-05	-1.85813	0.536	0.31	0.273261	10	Akap8l
9.25041781688905e-05	-5.23793	0.234	0.192	0.277513	10	Cped1
9.28412848926994e-05	-0.922352	0.718	0.516	0.278524	10	Ncl
9.43258411024503e-05	-0.381333	0.526	0.314	0.282978	10	Slc6a9
9.82546192647345e-05	-7.92299	0.263	0.215	0.294764	10	Slit3
9.86656370778016e-05	-2.09038	0.311	0.246	0.295997	10	Thy1
0.000100767294478776	-13.1868	0.225	0.166	0.302302	10	Prickle2
0.000102461001368446	-4.94168	0.292	0.273	0.307383	10	Klf5
0.000103885338109636	-6.9841	0.301	0.367	0.311656	10	Igfbp7
0.000107293492298381	-1.79108	0.354	0.34	0.32188	10	Uap1l1
0.000107798998040988	-1.63015	0.531	0.264	0.323397	10	Myo1f
0.000107857924768032	-2.7271	0.364	0.337	0.323574	10	Kif13a
0.000111085407502204	-5.52865	0.244	0.194	0.333256	10	Fxyd1
0.00011165645581693	-4.68146	0.278	0.169	0.334969	10	C6
0.000112267001740899	-4.04513	0.297	0.34	0.336801	10	Pcolce2
0.000113683210353503	0.584243	0.565	0.401	0.34105	10	Cdk4
0.000117470182668794	-3.99352	0.325	0.376	0.352411	10	Egln3
0.000118651191014922	-4.83526	0.335	0.302	0.355954	10	Cblb
0.000120077977255106	0.393689	0.507	0.381	0.360234	10	Ntn1
0.000125159419102252	-4.93312	0.316	0.294	0.375478	10	Mark4
0.00012578481527691	-4.27327	0.301	0.258	0.377354	10	Fgr
0.000126016683639774	-4.10114	0.474	0.206	0.37805	10	Cdh1
0.000127817008276134	-0.576287	0.325	0.358	0.383451	10	Serpine1
0.000127830850636031	0.475239	0.565	0.346	0.383493	10	Nabp1
0.000131732391574388	-3.42475	0.478	0.269	0.395197	10	Ahcyl2
0.000139814270782964	-4.04495	0.278	0.19	0.419443	10	Atp6v0d2
0.000141129877302187	-6.13377	0.301	0.267	0.42339	10	Celf2
0.000143518136023786	-5.27442	0.311	0.222	0.430554	10	Adgrl3
0.000144882106861323	-2.6477	0.359	0.384	0.434646	10	Eif1
0.00014641541865408	-5.57289	0.359	0.315	0.439246	10	Basp1
0.000148345609061841	0.620907	0.545	0.333	0.445037	10	Htatip2
0.000153967355359559	-5.08891	0.306	0.198	0.461902	10	Gata6
0.000155941028657468	-5.56448	0.325	0.296	0.467823	10	Inpp5a
0.000155974396282889	-17.8299	0.206	0.145	0.467923	10	Ackr2
0.000160062592536977	-1.03226	0.536	0.38	0.480188	10	Ctsa
0.000167415927957928	-3.57411	0.335	0.228	0.502248	10	Cyp39a1
0.000168041350750489	-7.41785	0.287	0.182	0.504124	10	Enpep
0.000168077160045663	-0.755323	0.55	0.321	0.504231	10	Abcd3
0.000169190666196399	-7.11204	0.234	0.242	0.507572	10	Spon1
0.000176899728770807	-5.11037	0.316	0.301	0.530699	10	Atp13a2
0.000179129668477505	-5.7358	0.268	0.235	0.537389	10	Rab11fip1
0.000182137621543659	-8.90528	0.344	0.341	0.546413	10	Slc29a1
0.000184195247562205	-4.81336	0.263	0.164	0.552586	10	Msrb3
0.000191206208464494	-3.57592	0.311	0.172	0.573619	10	Itga7
0.000191975707547576	-0.296436	0.555	0.347	0.575927	10	Parp1
0.000197902999645432	-2.05267	0.593	0.417	0.593709	10	Ahcyl1
0.000202973292464047	-2.10258	0.278	0.178	0.60892	10	Lurap1l
0.000203358443141751	-5.89748	0.273	0.202	0.610075	10	Sell
0.000204195306187932	-2.59544	0.531	0.343	0.612586	10	Igf1r
0.000205121728630198	-1.09699	0.301	0.186	0.615365	10	Rsad2
0.000205272927963624	-0.276614	0.584	0.402	0.615819	10	Dab2
0.000206269034082438	-5.9097	0.263	0.155	0.618807	10	Epb41l4b
0.000207378755274423	-1.41664	0.522	0.332	0.622136	10	Daam1
0.000208296836713542	-2.57039	0.354	0.29	0.624891	10	Ldlrap1
0.000208603713374455	-3.28002	0.541	0.297	0.625811	10	Ankrd33b
0.000210453896404414	-4.52493	0.292	0.235	0.631362	10	Gap43
0.000211829390102267	-3.30932	0.33	0.302	0.635488	10	Flcn
0.000218421763988073	-4.50824	0.325	0.205	0.655265	10	Ldb2
0.000218719692362134	-5.11034	0.292	0.258	0.656159	10	Dgkh
0.000219155816630254	-2.18773	0.536	0.302	0.657467	10	Atxn7l1
0.000219523704855297	-2.8244	0.297	0.22	0.658571	10	Lmo2
0.000222744256498366	-2.24308	0.364	0.144	0.668233	10	Tmem38b
0.000224195019054209	-3.48654	0.268	0.132	0.672585	10	Erbb3
0.000226553666150547	-3.11445	0.297	0.186	0.679661	10	Abcc3
0.000234601457634555	-3.74544	0.502	0.277	0.703804	10	Pltp
0.000237508246926976	-6.54702	0.268	0.213	0.712525	10	Tmem204
0.000239598045607206	-5.94397	0.301	0.21	0.718794	10	Stard8
0.000248673674988753	-1.21238	0.55	0.438	0.746021	10	Cd44
0.000252136455619092	-1.19089	0.498	0.295	0.756409	10	Spry1
0.000252424894431383	-0.370162	0.603	0.472	0.757275	10	Gpx1
0.000252818649726165	-4.87776	0.282	0.161	0.758456	10	Cyfip2
0.000257722980378963	-3.5063	0.33	0.224	0.773169	10	Robo4
0.000259117475436552	-1.27145	0.55	0.319	0.777352	10	Spns2
0.00026011402519915	-0.846557	0.55	0.332	0.780342	10	Ano6
0.000261846265434876	-2.37966	0.45	0.322	0.785539	10	Ctsh
0.000263862624885181	-5.19205	0.268	0.228	0.791588	10	Cbfa2t3
0.000273033051000278	-6.76564	0.278	0.196	0.819099	10	Cd200
0.000273824753111289	0.250578	0.545	0.335	0.821474	10	Oaf
0.000280467730227284	-5.13749	0.144	0.112	0.841403	10	Gpm6a
0.000281628245455085	-0.915933	0.589	0.43	0.844885	10	Serpinf1
0.00028410924984099	-0.266541	0.565	0.385	0.852328	10	Tcf12
0.000289073229817802	-5.63536	0.321	0.241	0.86722	10	Elmo1
0.000289699415242119	-2.41708	0.325	0.287	0.869098	10	Stk40
0.000298661867984553	-0.63563	0.545	0.378	0.895986	10	Ptprs
0.000306621923619598	-0.99982	0.545	0.36	0.919866	10	Rexo2
0.000313395896571654	-2.44638	0.359	0.385	0.940188	10	Ruvbl2
0.00031436113742708	-4.92685	0.268	0.132	0.943083	10	5330417C22Rik
0.000314973938621537	-2.54559	0.555	0.371	0.944922	10	Mprip
0.00032277807928557	-1.93461	0.498	0.357	0.968334	10	Ctsd
0.000323604746568279	-7.28897	0.239	0.202	0.970814	10	Efnb1
0.000332762266884037	-5.18332	0.325	0.266	0.998287	10	Cxcr4
0.00033337450438286	-1.17604	0.498	0.32	1	10	Slc14a1
0.000334841342546115	-2.44962	0.364	0.363	1	10	Map2k1
0.000335731175349684	-6.02521	0.335	0.335	1	10	Snx18
0.000337965484559112	-6.93974	0.244	0.245	1	10	Sema3f
0.000339139747811839	-0.302892	0.545	0.39	1	10	Cox6c
0.000339416591797788	-10.3028	0.244	0.256	1	10	Ogn
0.000345138793260646	-0.501577	0.56	0.406	1	10	Sept11
0.000346724595185411	-2.5846	0.321	0.287	1	10	Grk5
0.000349347217146349	-0.810171	0.55	0.311	1	10	Adar
0.000352741289129657	-4.18732	0.349	0.302	1	10	Gcnt2
0.000355731865391824	-1.81823	0.34	0.362	1	10	Pxdc1
0.000356709794382893	-3.43158	0.225	0.128	1	10	Megf6
0.000356891179680261	-0.500899	0.541	0.347	1	10	Rhobtb3
0.000359110905457155	-1.87089	0.56	0.343	1	10	Pacs1
0.00036002436096816	-1.62104	0.335	0.346	1	10	Mknk2
0.000380370199609088	-3.36141	0.335	0.381	1	10	Itpripl2
0.000389285320720603	-3.78816	0.364	0.317	1	10	Hist1h2bg
0.000391415850110542	-0.254996	0.555	0.379	1	10	Txnrd1
0.000400168487666729	-7.86578	0.225	0.278	1	10	Hopx
0.000403818199485118	-1.23421	0.531	0.328	1	10	Bloc1s6
0.000406637338991371	-4.69635	0.268	0.158	1	10	Col4a4
0.000409351111366235	-3.53674	0.297	0.232	1	10	Fzd1
0.000422835316847798	-0.692977	0.507	0.337	1	10	Slc38a6
0.000428438867390281	0.347636	0.172	0.105	1	10	Dynlrb2
0.000443174499201611	-1.42181	0.555	0.408	1	10	Lsm4
0.000447457922889555	-4.55397	0.297	0.235	1	10	Tnfsf13
0.000452187191509053	-2.2001	0.388	0.413	1	10	Prmt1
0.000456780259189825	-2.06063	0.565	0.369	1	10	Prdx5
0.000458382030314881	-4.64032	0.282	0.268	1	10	Atf3
0.000459713220772412	-2.02894	0.435	0.275	1	10	Scd1
0.000460035046838562	-5.24356	0.321	0.223	1	10	Cxcl1
0.000469085996304089	-2.35638	0.536	0.279	1	10	Wdtc1
0.00047616101316157	-5.09404	0.321	0.319	1	10	Ripor1
0.000476636244889689	-0.633451	0.608	0.473	1	10	Npm1
0.00048323914010982	-5.67442	0.273	0.23	1	10	Sox17
0.00048788269974364	-4.27288	0.316	0.259	1	10	Pcca
0.000488222940326647	-1.57335	0.569	0.397	1	10	Slc30a4
0.000498632013418487	-2.19168	0.34	0.321	1	10	Trp53bp2
0.000500022168080357	-4.20758	0.349	0.353	1	10	Farsb
0.000505167113486107	-2.74536	0.478	0.264	1	10	Gpnmb
0.000509905500279816	-4.00275	0.359	0.346	1	10	Gjc1
0.000511578804507915	-2.37073	0.349	0.382	1	10	Eprs
0.000513460978840245	3.86727	0.287	0.17	1	10	Rassf7
0.000514634246724229	-2.47448	0.368	0.352	1	10	Marcksl1
0.000519764572522609	-0.872485	0.617	0.503	1	10	Anxa1
0.000522140419164558	-0.913191	0.603	0.421	1	10	Polr1d
0.000542050891386725	-0.674554	0.579	0.459	1	10	Eif3c
0.00055025476325543	-1.98524	0.287	0.158	1	10	Gpr182
0.000553798224990105	-1.77568	0.531	0.367	1	10	Nup85
0.000556044238622472	-2.07999	0.325	0.336	1	10	Morf4l1
