## Supplementary Table 1 for "Efineptakin alfa (NT-I7) improves overall survival and induces tertiary lymphoid structures in murine lung tumors" (part 2 of 2)

### Sheet: NTI7_Ctrl_allMarkers (continued)
p_val	avg_log2FC	pct.1	pct.2	p_val_adj	cluster	gene
0.000565447822758546	-2.30322	0.344	0.388	1	10	Hmga2
0.000567122595046059	-1.03679	0.55	0.411	1	10	Sf3b2
0.000567514001063339	-1.60575	0.512	0.327	1	10	Tgfbi
0.000573077066350479	-6.85615	0.22	0.167	1	10	Prelp
0.000593737366498976	-3.09849	0.344	0.308	1	10	Ube2l6
0.000594671490415227	-3.28404	0.325	0.202	1	10	Izumo4
0.00059560701672967	-2.65696	0.354	0.404	1	10	Pdap1
0.000598478772734493	-3.49949	0.148	0.368	1	10	Sftpa1
0.000599892676306332	-0.846589	0.622	0.477	1	10	Pcbp2
0.000613343125538911	-4.45689	0.34	0.342	1	10	Dnajb4
0.000614004919750881	-2.85306	0.344	0.375	1	10	Fam162a
0.000621693694098451	-3.28359	0.239	0.098	1	10	Dmkn
0.000622419209895935	-10.055	0.23	0.251	1	10	Aldh1a1
0.000623767278036624	0.314706	0.507	0.311	1	10	Adamts1
0.000639337869550996	0.429774	0.531	0.341	1	10	Hmgn3
0.000639587877733074	-4.46691	0.297	0.134	1	10	Lratd2
0.000645931666501697	-4.52331	0.287	0.211	1	10	Gimap1
0.000654502400948575	-2.90934	0.344	0.332	1	10	Elovl5
0.000659438107235594	-5.15161	0.306	0.269	1	10	Foxo1
0.000660468062978133	0.365362	0.541	0.355	1	10	Trio
0.000662726245633875	-2.89754	0.335	0.143	1	10	Tiam1
0.000668240398743526	-11.374	0.254	0.236	1	10	Rtl8b
0.000671961965377932	-3.08708	0.268	0.134	1	10	AA986860
0.000672289366707902	-4.65867	0.368	0.312	1	10	Lsp1
0.000701822053393861	-6.43703	0.258	0.231	1	10	Fas
0.000703527955716479	-2.77169	0.368	0.273	1	10	Gch1
0.000708875176685647	-7.23634	0.325	0.303	1	10	Myh10
0.000717244977290641	-4.31206	0.273	0.137	1	10	Jag2
0.00072073031908788	-3.77922	0.316	0.22	1	10	Gmfg
0.00073106855868392	-0.750139	0.55	0.361	1	10	Incenp
0.000731210169060034	-0.508844	0.593	0.391	1	10	Polr2f
0.000734331824393803	-2.79659	0.287	0.218	1	10	Mfng
0.000736111052516988	-0.268163	0.555	0.391	1	10	Ssr4
0.000741759615839638	-3.10293	0.349	0.211	1	10	Arhgdig
0.000742262079872383	-6.11933	0.278	0.245	1	10	Sorl1
0.000750634479572427	-3.21725	0.349	0.348	1	10	Ccnl1
0.000782215022359495	-1.11313	0.627	0.462	1	10	Rhox5
0.000814164057757168	-3.9954	0.316	0.231	1	10	Tmem88
0.000827406512261556	-2.26926	0.368	0.339	1	10	Foxp4
0.000866599761599324	-7.15264	0.273	0.23	1	10	Mylk
0.000871586908681407	-4.33779	0.292	0.145	1	10	Ptprcap
0.000874257621710842	-0.769143	0.579	0.355	1	10	Rbbp4
0.000877355036438691	-4.70112	0.311	0.16	1	10	Rgs4
0.000899752687654899	-3.73628	0.359	0.343	1	10	Pla2g12a
0.000904398819252996	-1.61453	0.244	0.133	1	10	Btla
0.000914890466683796	0.276508	0.526	0.355	1	10	Dock10
0.000919871869657205	-2.24728	0.679	0.504	1	10	Serbp1
0.000924614094863668	-3.81569	0.311	0.265	1	10	Dgka
0.000927346769091711	-6.00491	0.344	0.372	1	10	Tpm2
0.000944798178618701	-1.60215	0.388	0.102	1	10	Scel
0.000950562200376975	-2.1623	0.526	0.323	1	10	Ranbp3
0.000952008334783556	-0.740528	0.55	0.411	1	10	Dusp6
0.000958722938241566	-8.72382	0.225	0.262	1	10	Arhgef3
0.000965114986058718	-2.97052	0.33	0.251	1	10	Psen2
0.000992489011808762	0.470825	0.579	0.364	1	10	Tmed3
0.000993805818372807	0.276167	0.526	0.344	1	10	Jade1
0.000994747390589101	-1.63562	0.498	0.318	1	10	Dync1li2
0.00101528780785007	-3.38469	0.335	0.296	1	10	Wasl
0.0010332892396347	-2.3124	0.397	0.263	1	10	Acsbg1
0.00104053292220801	-0.921486	0.56	0.381	1	10	S100a10
0.00104328595311128	-2.11136	0.33	0.138	1	10	Ptpn3
0.00104338440761108	-2.39445	0.354	0.285	1	10	Mmp9
0.00104703304043585	-3.42913	0.287	0.159	1	10	Slc7a2
0.00105914753856289	-2.93581	0.359	0.331	1	10	Otud5
0.00108642072721307	-5.04646	0.306	0.248	1	10	H2-Q7
0.00108815938414744	-6.47854	0.268	0.246	1	10	Ptgis
0.0010984395728365	-7.53261	0.306	0.258	1	10	Rgs2
0.00110185175038956	-0.497489	0.555	0.326	1	10	Siva1
0.00110485839401679	-4.84342	0.321	0.294	1	10	H2-Eb1
0.00110797663560731	-2.32428	0.531	0.359	1	10	Mnat1
0.00110870539346295	-2.27045	0.335	0.351	1	10	Idh3a
0.00111246032861163	-4.11603	0.282	0.238	1	10	Tcaf1
0.00112485081507115	-6.35359	0.349	0.309	1	10	Efnb2
0.0011377953617588	-1.16531	0.56	0.33	1	10	Pde7a
0.00114818547766426	-3.88146	0.373	0.385	1	10	Fxyd5
0.00115238761743197	-1.23983	0.522	0.38	1	10	Ostf1
0.00116170405220059	-0.716362	0.545	0.292	1	10	Slc25a10
0.00119096260939836	-0.714983	0.493	0.34	1	10	Insig1
0.00123428778812331	-0.300346	0.584	0.4	1	10	Bzw2
0.00123993448243506	-4.27975	0.33	0.233	1	10	Slc2a3
0.00124467771078925	-1.03815	0.569	0.427	1	10	Cox5b
0.00125643351608104	-2.26839	0.541	0.32	1	10	Zdhhc18
0.00126240848418508	-6.28722	0.282	0.186	1	10	Svep1
0.00126570003633099	-3.1608	0.316	0.261	1	10	Ly75
0.00126923547872558	-6.78251	0.325	0.26	1	10	Cdc42bpg
0.001276096553429	-2.18385	0.502	0.304	1	10	Irf1
0.00127763911265859	-3.97106	0.344	0.422	1	10	Myc
0.00132668792968743	-0.461905	0.536	0.371	1	10	Hist1h1a
0.00135323505071687	-5.11098	0.354	0.351	1	10	Arhgef1
0.00135436213772089	-7.14771	0.306	0.288	1	10	Flt1
0.00139513395249325	-0.711063	0.55	0.369	1	10	Gps1
0.00139796927647624	-1.95758	0.474	0.257	1	10	H2-DMb1
0.00140962388334497	-2.2711	0.364	0.268	1	10	Stat1
0.00141470198365326	-3.93332	0.34	0.251	1	10	Lamb2
0.00142254738851732	-1.3917	0.522	0.325	1	10	Cyth4
0.00143796144892895	-2.20959	0.378	0.352	1	10	Kif2a
0.00144579253499612	-7.1993	0.268	0.199	1	10	Lgi3
0.00147574820075507	-4.3465	0.392	0.379	1	10	Npc2
0.00147995718654578	-5.22949	0.325	0.29	1	10	Snx25
0.00150710373883994	-4.44263	0.354	0.256	1	10	Ift172
0.0015489681827836	-2.07381	0.545	0.334	1	10	Bloc1s2
0.00155635734978639	-1.51022	0.541	0.354	1	10	Metap1
0.0015596359607366	-1.73551	0.34	0.31	1	10	Dusp5
0.00157108952622249	-0.502539	0.512	0.365	1	10	Ap3b1
0.00157569253193668	-3.07861	0.297	0.166	1	10	Egfl6
0.0015849359557839	-2.27188	0.536	0.325	1	10	Samhd1
0.00158623979932682	-1.35987	0.545	0.339	1	10	Xbp1
0.00158856018751396	-1.0266	0.502	0.326	1	10	Zfp664
0.0016065027477994	-1.20209	0.488	0.224	1	10	Gbp3
0.00160929099852067	-0.513732	0.545	0.358	1	10	Skap2
0.00167633827009271	-4.3419	0.364	0.32	1	10	Bach1
0.00170074546871001	-0.41197	0.507	0.344	1	10	Dtnbp1
0.0017021367139841	-4.72938	0.349	0.333	1	10	Foxp1
0.00173128195640295	-4.71323	0.321	0.302	1	10	S100a16
0.0017546733662313	-2.35948	0.569	0.387	1	10	Pdia4
0.00176088545185868	-1.6849	0.522	0.262	1	10	Fam219a
0.00177272840001022	-2.53661	0.646	0.49	1	10	Pkm
0.00177578071641151	-0.544384	0.545	0.361	1	10	Fbl
0.00179014378564762	-2.60099	0.584	0.443	1	10	Sem1
0.00179452201174287	-3.47463	0.292	0.196	1	10	Slc40a1
0.00179679615542626	1.01898	0.507	0.27	1	10	Rogdi
0.001830731472711	-2.39978	0.364	0.278	1	10	Il1rn
0.00183702476388799	-6.03416	0.287	0.194	1	10	Cox4i2
0.00187081360060878	-0.487489	0.522	0.399	1	10	Capn1
0.0018738519334901	-5.57831	0.335	0.239	1	10	Slfn5
0.00188792114755452	-5.92604	0.311	0.272	1	10	Tgfb1i1
0.00189473604695427	-4.04524	0.325	0.222	1	10	Ndufa4l2
0.00190500079275449	-3.82709	0.44	0.173	1	10	1700094D03Rik
0.00191462740296307	-1.10716	0.565	0.451	1	10	Hist1h3c
0.00192499094669167	0.935862	0.502	0.25	1	10	Tnfrsf1b
0.00194867297423994	-0.308805	0.545	0.401	1	10	Nop58
0.00194902320199707	-0.318359	0.545	0.407	1	10	Eef1d
0.00196360964723471	-0.812314	0.536	0.362	1	10	Orc6
0.00198238396411106	-3.12025	0.517	0.402	1	10	Ctsz
0.00199899120157191	-0.915396	0.502	0.36	1	10	Dpysl2
0.0020018612294088	-6.5123	0.325	0.397	1	10	Nfkbia
0.00205509132685036	-2.95199	0.344	0.269	1	10	Clock
0.00206596585945138	-4.29238	0.268	0.196	1	10	Gbp4
0.00206781423283247	-3.72727	0.34	0.296	1	10	Relch
0.00219458056634441	-1.29095	0.33	0.24	1	10	Pradc1
0.00221320432276	-6.55814	0.301	0.27	1	10	Ephx1
0.00221812939535187	-2.91368	0.364	0.393	1	10	Esd
0.00222187900506709	-4.89347	0.344	0.18	1	10	Tbx4
0.00225108694269701	0.276138	0.579	0.403	1	10	Uck2
0.00227014939207444	-1.65188	0.478	0.222	1	10	Xaf1
0.00227519040032566	-1.76133	0.354	0.342	1	10	Elp1
0.00227680566990546	-2.585	0.321	0.305	1	10	Khk
0.00230442681934807	-0.838229	0.565	0.485	1	10	Hsp90b1
0.00230524360521907	-2.79519	0.364	0.345	1	10	Cdc42ep4
0.00231056059489599	-1.05399	0.55	0.331	1	10	Nktr
0.00231219887561669	-5.15963	0.33	0.341	1	10	Etv5
0.0023214338947885	-4.56263	0.33	0.244	1	10	Fcna
0.00232905246922201	-2.94026	0.378	0.373	1	10	Inhbb
0.00235829578108011	-2.60887	0.55	0.372	1	10	Snrpf
0.00237188955634992	-2.272	0.301	0.21	1	10	Ms4a8a
0.00240247325678093	-0.48516	0.522	0.354	1	10	Elk4
0.00241161195139774	-3.37945	0.364	0.347	1	10	Prr13
0.00244417211788534	-0.880126	0.536	0.379	1	10	Limd2
0.00244460317981931	-2.8101	0.411	0.387	1	10	Galk1
0.00245670199919227	-4.17126	0.321	0.248	1	10	Nrp1
0.00246472590491249	-3.36148	0.311	0.234	1	10	Hc
0.00247473504869359	-1.13961	0.541	0.361	1	10	Prc1
0.00247517109516339	-1.01204	0.531	0.386	1	10	Akr1b8
0.0024808457351425	-8.09053	0.297	0.28	1	10	Gprc5a
0.00250366365848898	-2.50167	0.34	0.278	1	10	Atp6v0a1
0.0025284514245122	-1.59806	0.416	0.395	1	10	Strap
0.00253023052320566	-6.01933	0.301	0.202	1	10	Mgll
0.00257621276659564	-3.85584	0.316	0.242	1	10	Fyco1
0.00258481990311013	-2.1004	0.526	0.346	1	10	Tenm4
0.00259277054728166	-2.92249	0.23	0.115	1	10	Eppk1
0.00259709607905754	-6.58464	0.301	0.231	1	10	Higd1b
0.00266137687525307	0.558149	0.483	0.176	1	10	Angptl7
0.0026735174056104	-1.35766	0.656	0.503	1	10	Anxa2
0.00272211007904576	-4.15772	0.278	0.18	1	10	Cacna1d
0.00272282384092339	1.17537	0.555	0.376	1	10	Btg1
0.00272520358432509	0.437765	0.378	0.295	1	10	Tmem159
0.00273450321665723	-1.25763	0.498	0.302	1	10	Fam174a
0.00277078358985855	1.04218	0.55	0.397	1	10	Fam111a
0.002777316899124	-3.41555	0.368	0.297	1	10	Hectd3
0.00283477860249626	-1.12393	0.646	0.485	1	10	Slc25a4
0.0028387298110446	-2.09655	0.325	0.265	1	10	Cln8
0.00284689558238263	-2.32806	0.344	0.236	1	10	Ntng2
0.00287352032077352	-0.252104	0.545	0.363	1	10	Spry4
0.00288102585848458	-0.770653	0.512	0.335	1	10	Pclaf
0.00293508677368776	-3.55302	0.349	0.364	1	10	Kctd10
0.00293814556123828	-2.30903	0.522	0.39	1	10	Fkbp5
0.0029673484079166	-1.08763	0.531	0.33	1	10	Gns
0.00300617681139604	-2.32446	0.517	0.331	1	10	Hpcal1
0.00302366945777333	-0.352312	0.517	0.379	1	10	Efemp2
0.00307431309296223	-5.01261	0.297	0.203	1	10	Stmn2
0.00309377046752354	-1.15349	0.555	0.456	1	10	Cald1
0.00312545934015776	-4.83752	0.359	0.305	1	10	Fam117b
0.00316016823717103	-0.916434	0.545	0.361	1	10	Memo1
0.00317108658449032	-2.03543	0.354	0.344	1	10	Reep3
0.0031880779529381	-6.38697	0.301	0.256	1	10	Fgd5
0.00320487636255847	-2.31419	0.502	0.361	1	10	Sp1
0.00324513090068284	-1.49502	0.397	0.362	1	10	Rcor2
0.0032711912830011	-2.09086	0.306	0.226	1	10	Shroom4
0.00327935659347167	-3.31962	0.364	0.334	1	10	Ptpn14
0.00328980134602728	-0.942223	0.378	0.351	1	10	Hint1
0.00329545970683822	-5.08586	0.359	0.271	1	10	Gngt2
0.0033201770519442	0.768827	0.507	0.33	1	10	Aif1
0.00340992154414141	-1.20771	0.526	0.381	1	10	Sptan1
0.00347027929252057	-4.29774	0.225	0.173	1	10	Chil3
0.00349439495617562	-4.05387	0.383	0.331	1	10	Gpcpd1
0.00351866297040673	-4.0029	0.416	0.436	1	10	Mif
0.00352678619475327	-4.55352	0.23	0.162	1	10	Tie1
0.00355398759307732	-1.3329	0.545	0.443	1	10	Cct3
0.00357497074603777	-3.94299	0.316	0.167	1	10	Mtus1
0.00361758430469448	-2.47995	0.478	0.364	1	10	Mbnl1
0.00365443259773526	-3.19799	0.344	0.277	1	10	Cd300lf
0.00369382030857159	-4.79555	0.335	0.285	1	10	Arhgap31
0.00372883842147513	-1.61223	0.474	0.36	1	10	Pnrc1
0.00373517999424961	-0.407775	0.565	0.401	1	10	Eif3h
0.00378305480422457	-2.18394	0.354	0.152	1	10	Tst
0.0037955933666336	-4.98512	0.397	0.327	1	10	Fabp5
0.00381237025585828	-2.67032	0.411	0.415	1	10	Nmt2
0.00385950793857765	2.97741	0.502	0.297	1	10	Mmp12
0.0038729322476166	-2.79623	0.33	0.215	1	10	Tnfaip3
0.00389364260127329	-1.83959	0.545	0.345	1	10	Pxn
0.0038982584805777	-1.88226	0.517	0.27	1	10	Rgma
0.00390618311456299	-5.09967	0.364	0.321	1	10	Glipr2
0.00392041793613713	-1.2128	0.522	0.361	1	10	Ttc3
0.00393736214238139	-2.25421	0.368	0.338	1	10	Rhbdf1
0.00400107471350018	-5.72693	0.258	0.298	1	10	Cldn5
0.00400141248671825	-1.8482	0.517	0.362	1	10	Kirrel
0.00400512995499184	-0.728492	0.565	0.411	1	10	Hnrnpa2b1
0.00413062029992894	-3.00325	0.45	0.278	1	10	Tmem243
0.00416097027478259	-1.09653	0.612	0.468	1	10	Itm2b
0.00416412113924426	-2.23429	0.502	0.316	1	10	Mtor
0.00418659179186448	-1.54657	0.512	0.333	1	10	Abhd12
0.00419645719433563	-2.22276	0.512	0.303	1	10	Trappc8
0.00424396311962926	-3.01927	0.373	0.336	1	10	Ice1
0.00424931118584397	-4.39138	0.354	0.32	1	10	Arhgef17
0.00426252915525853	-3.39549	0.325	0.228	1	10	Zhx2
0.00427148151548666	-0.285427	0.536	0.375	1	10	Mgat2
0.00429159635679142	-1.44708	0.536	0.354	1	10	Fcgr3
0.00438318024307724	-1.87406	0.373	0.394	1	10	Snrpd3
0.00443593478803633	-1.70413	0.498	0.335	1	10	Sidt2
0.00454582786567984	-0.313907	0.498	0.387	1	10	Pam
0.00456368323477485	-4.34458	0.368	0.347	1	10	Casp6
0.00458389445111337	-2.43125	0.474	0.264	1	10	Tom1l2
0.0046041868925306	-0.810546	0.569	0.43	1	10	Gsto1
0.00461955583976454	-4.48447	0.33	0.431	1	10	Cav1
0.0046523684767736	-0.254935	0.493	0.297	1	10	Ncf1
0.00473394893831395	-2.69457	0.316	0.214	1	10	Dedd2
0.00474615904973396	-3.20414	0.335	0.164	1	10	Tbc1d8
0.00477185375589734	-3.75478	0.354	0.41	1	10	Tm4sf1
0.00484969410697679	-0.875329	0.541	0.362	1	10	Mrc1
0.00488276880769414	-4.0917	0.383	0.368	1	10	Frmd6
0.00496593938900256	-1.51086	0.531	0.423	1	10	Jund
0.00498445707097906	-4.94779	0.359	0.302	1	10	Palld
0.00499064353147498	-5.00768	0.33	0.206	1	10	Thsd1
0.00499353175807594	-5.53582	0.278	0.225	1	10	Gpc3
0.00505706653936326	-3.52272	0.359	0.203	1	10	Gja5
0.00508763671384448	-3.24092	0.316	0.2	1	10	Fam53b
0.00509225769508003	-1.63522	0.407	0.374	1	10	Rhou
0.00510825002163625	-6.65674	0.278	0.191	1	10	Kalrn
0.00512386524484565	-0.963764	0.536	0.339	1	10	Syf2
0.00512428774628399	-2.43537	0.321	0.251	1	10	Pdgfrb
0.00514418688234872	-3.08319	0.359	0.325	1	10	Nrip1
0.00515522488707564	-5.82033	0.23	0.246	1	10	C7
0.00519060487258076	-3.15736	0.258	0.143	1	10	Satb1
0.00520430398804901	-2.19467	0.397	0.36	1	10	Fuca1
0.0052300775957153	-3.35353	0.344	0.267	1	10	Gask1b
0.00532688324534441	-3.57784	0.258	0.094	1	10	Tspan1
0.00539955016790052	0.378432	0.541	0.398	1	10	Snd1
0.00540486959563288	-0.639492	0.469	0.265	1	10	Trp53inp2
0.005434657764831	-2.62428	0.507	0.356	1	10	Ndufb6
0.0054973800630694	-4.35094	0.354	0.215	1	10	Gab2
0.00550188528290659	-2.0392	0.488	0.337	1	10	Ankrd28
0.00551316254677287	-1.82258	0.354	0.353	1	10	Pttg1ip
0.00561605886850564	-4.18273	0.268	0.224	1	10	Myh14
0.00563629354930228	-2.15771	0.426	0.463	1	10	Ifitm3
0.00566445317881761	0.322662	0.517	0.38	1	10	Dnm1
0.00568066741500599	-1.96764	0.397	0.299	1	10	Gatd3a
0.00568623555394364	-1.91999	0.182	0.084	1	10	Dnah12
0.00569599377027382	-2.85557	0.354	0.339	1	10	Shisa5
0.00570157612953408	-2.12047	0.522	0.341	1	10	Trim25
0.00570297250498057	-2.51754	0.483	0.303	1	10	Pon3
0.00575157119904469	-4.10681	0.335	0.236	1	10	Rapgef3
0.00581568687828148	-1.69229	0.526	0.34	1	10	Kif13b
0.0058589468494665	-0.804029	0.421	0.21	1	10	Dennd4a
0.005864195813297	-2.30798	0.493	0.307	1	10	Rock1
0.00587279381941797	-1.48001	0.478	0.232	1	10	Rgs3
0.0058996164068461	-1.84373	0.507	0.317	1	10	Maf
0.00597152188692049	-6.6412	0.321	0.267	1	10	Add3
0.00600021222012661	-4.80999	0.321	0.253	1	10	Tmem50b
0.00608604253879002	-4.65769	0.368	0.361	1	10	Ltbr
0.00611423653857614	-4.41452	0.411	0.478	1	10	Gpi1
0.00618598787730054	0.537298	0.522	0.354	1	10	Pafah1b3
0.00619651466467376	-6.17736	0.297	0.216	1	10	Akap7
0.00626507996796469	-1.8089	0.364	0.126	1	10	Hnmt
0.00640271312330708	-3.48999	0.359	0.326	1	10	Mkln1
0.00649946426193608	-3.06117	0.335	0.336	1	10	Pink1
0.0065478038276064	-3.68604	0.311	0.182	1	10	Ciita
0.00658851032513662	-4.06168	0.258	0.19	1	10	Epn3
0.00665186852111826	-0.883825	0.565	0.416	1	10	Paics
0.00665668205875542	-3.02282	0.278	0.087	1	10	Rsph10b
0.0067487450201474	-3.96282	0.316	0.176	1	10	Gstt2
0.0067992933296403	-1.20775	0.512	0.334	1	10	Myo1b
0.00681676461308452	-2.41595	0.364	0.213	1	10	Fbln2
0.00688595129211312	-4.15406	0.354	0.219	1	10	Bcar3
0.00700266532896135	-1.07946	0.426	0.255	1	10	Dapk1
0.00701163032889565	-1.86479	0.483	0.321	1	10	Unc93b1
0.00706733021508337	-4.08294	0.349	0.314	1	10	Arrdc3
0.0070916467225519	-1.30178	0.512	0.35	1	10	Tlk2
0.00727150232105255	-0.66756	0.512	0.358	1	10	Rgl1
0.00729528606379007	-5.07621	0.33	0.291	1	10	Crybg3
0.00738407103493196	-4.32842	0.364	0.303	1	10	Rit1
0.00739288494623198	-5.3733	0.23	0.137	1	10	Alox15
0.00741466661388406	-2.62697	0.344	0.288	1	10	Bcr
0.00742292327457448	-3.8753	0.364	0.3	1	10	Fes
0.00743768793102632	-1.64488	0.541	0.329	1	10	Eea1
0.00747026281248124	-8.0395	0.306	0.309	1	10	Ets2
0.00754058257309859	-2.58053	0.344	0.143	1	10	Trac
0.00756275409304684	-3.12837	0.383	0.348	1	10	Arl6ip5
0.00756575459377279	-4.5202	0.349	0.257	1	10	Psmb9
0.00756995733520639	-0.433081	0.531	0.345	1	10	Hdac2
0.00759581949065733	-0.28852	0.493	0.339	1	10	Fcgr2b
0.00773305357065713	-0.615564	0.512	0.401	1	10	H2-D1
0.00773611424424113	-3.49631	0.383	0.336	1	10	Fmnl2
0.0077600280505888	-3.21353	0.368	0.337	1	10	Carhsp1
0.00789367740617815	-4.5669	0.33	0.252	1	10	Stard13
0.00797762236624373	-1.07843	0.493	0.329	1	10	Cnot3
0.00797951085098693	-2.99755	0.464	0.269	1	10	H2-DMa
0.00802432170638524	-2.31152	0.45	0.248	1	10	Slc36a4
0.00803445106623955	-2.67299	0.488	0.305	1	10	Helz2
0.00804776317130913	-1.26671	0.512	0.31	1	10	Rap1gap
0.00814214297119731	-7.08213	0.306	0.245	1	10	Rcsd1
0.00817039237393214	-0.46998	0.488	0.332	1	10	Dag1
0.00825826370800771	-2.78015	0.364	0.337	1	10	Eml1
0.00837652132818775	-3.78258	0.33	0.202	1	10	Rnf128
0.0084041781844754	-3.49475	0.368	0.352	1	10	Ddit4
0.00844449154841049	-6.39789	0.321	0.304	1	10	Bmpr2
0.00847699953337645	-4.99894	0.335	0.268	1	10	Arhgap27
0.00855574403277057	-1.92021	0.416	0.356	1	10	Hs6st1
0.00856714226443032	-2.62013	0.388	0.35	1	10	Naxd
0.00864934072680777	-0.966927	0.421	0.407	1	10	Dok1
0.00874316822005081	-3.7277	0.321	0.15	1	10	Trbc2
0.0089036533285043	-2.84631	0.383	0.34	1	10	Scara3
0.0089252024399985	-8.99802	0.297	0.274	1	10	Tmcc2
0.0089775303460695	-3.12655	0.349	0.254	1	10	Ccpg1
0.00905265922398279	-2.92296	0.354	0.304	1	10	Osmr
0.00906182461576688	-2.32653	0.206	0.054	1	10	Fhad1
0.00908300890232998	-3.85819	0.297	0.145	1	10	Plxnb1
0.00917317763727901	-0.568348	0.493	0.336	1	10	Stim2
0.00917531731783816	-0.728603	0.531	0.324	1	10	Clmp
0.00925551497134145	-2.53102	0.517	0.356	1	10	Eif4e2
0.00926126720936454	-2.15768	0.502	0.329	1	10	Arfgef1
0.00928719190715719	-1.63851	0.397	0.359	1	10	Grcc10
0.00932475292027468	-4.92238	0.354	0.284	1	10	Pitpnc1
0.00935881927835073	-0.715572	0.541	0.405	1	10	Gars
0.00943532522476217	-3.91315	0.268	0.138	1	10	Tmem163
0.00951828333708546	-3.03777	0.349	0.172	1	10	Cd163
0.00953451000241478	-0.410621	0.378	0.344	1	10	Gcnt1
0.00971763997699869	-0.753501	0.397	0.392	1	10	Dkc1
0.00977182871156348	-2.51781	0.522	0.323	1	10	Fhod1
0.00983235427626189	-0.646886	0.488	0.331	1	10	Dnajc9
0.00985741809786571	-2.1424	0.368	0.252	1	10	Dhcr24
0.00993524885746212	-3.91214	0.464	0.273	1	10	Tmem140
2.05102152771571e-34	3.86859	0.4	0.146	6.15306e-31	9	Epb41l4b
3.4096991802115e-34	5.75873	0.408	0.118	1.02291e-30	9	Cldn10
3.8585150231731e-34	8.91198	0.34	0.08	1.15755e-30	9	Ccdc30
7.19026847071601e-34	4.89122	0.676	0.332	2.15708e-30	9	Por
8.07124578244076e-34	3.82165	0.472	0.212	2.42137e-30	9	Myh14
1.43706067401883e-33	2.46911	0.568	0.238	4.31118e-30	9	C4b
9.05978488158113e-33	3.69624	0.276	0.047	2.71794e-29	9	Hspb7
1.02276304946046e-32	2.35382	0.568	0.245	3.06829e-29	9	Scnn1a
6.48552190714057e-32	7.1441	0.428	0.202	1.94566e-28	9	Entpd5
6.72268451621499e-32	4.88857	0.564	0.239	2.01681e-28	9	Sod3
7.28194559313181e-32	6.2348	0.588	0.291	2.18458e-28	9	Dcxr
1.54189593303238e-31	2.42071	0.556	0.232	4.62569e-28	9	Ighm
1.579270497871e-31	4.57703	0.472	0.186	4.73781e-28	9	Clec3b
1.94938440351576e-31	4.58414	0.604	0.303	5.84815e-28	9	Appl2
2.25890095261324e-31	4.48856	0.376	0.141	6.7767e-28	9	Plekhb1
2.47193971430632e-31	2.8361	0.548	0.242	7.41582e-28	9	Serping1
1.07121292150833e-30	2.02172	0.636	0.285	3.21364e-27	9	Bgn
2.70625057530965e-30	4.21552	0.3	0.109	8.11875e-27	9	Atp7b
2.10394881708683e-61	1.39517	0.935	0.302	6.31185e-58	11	Epas1
4.62665080436796e-30	8.14893	0.308	0.061	1.388e-26	9	Cfap54
1.28927951979302e-29	7.44748	0.316	0.055	3.86784e-26	9	Ppil6
1.96175293107032e-29	6.11984	0.292	0.091	5.88526e-26	9	Smim22
1.28207083236387e-28	2.62694	0.628	0.299	3.84621e-25	9	Tmem176a
1.77826818259043e-28	4.09854	0.396	0.186	5.3348e-25	9	Atp6v1c2
6.23468498808311e-28	3.47406	0.368	0.145	1.87041e-24	9	Klf15
1.83804671405225e-55	1.41363	0.86	0.281	5.51414e-52	11	Adgrf5
9.71140589234936e-28	4.29945	0.34	0.136	2.91342e-24	9	Mamdc2
1.7112702738134e-27	5.24898	0.384	0.177	5.13381e-24	9	Cldn7
2.80641892054491e-54	1.87315	0.876	0.35	8.41926e-51	11	Hbb-bs
2.37393425743761e-27	4.79938	0.388	0.173	7.1218e-24	9	Scnn1b
5.5142875554591e-53	1.46027	0.86	0.316	1.65429e-49	11	Cd36
1.72282118003414e-52	1.50777	0.833	0.246	5.16846e-49	11	Bcam
2.5365705237809e-27	6.84712	0.3	0.113	7.60971e-24	9	Dnaja4
9.69819818966413e-27	4.68829	0.276	0.091	2.90946e-23	9	Tcea3
1.24884515745071e-51	1.7658	0.86	0.289	3.74654e-48	11	Calcrl
2.35613665736199e-51	1.6602	0.849	0.263	7.06841e-48	11	Mfap4
4.01203812003508e-51	0.552804	0.887	0.277	1.20361e-47	11	Ace
1.11397848743205e-26	6.87904	0.288	0.085	3.34194e-23	9	Rsph10b
1.18146315596252e-26	4.3645	0.332	0.179	3.54439e-23	9	Usp18
3.54699815667929e-26	6.34087	0.352	0.181	1.0641e-22	9	Epcam
4.31384995332002e-26	6.2937	0.636	0.343	1.29415e-22	9	Cyb5a
8.22288535780754e-26	6.34497	0.32	0.096	2.46687e-22	9	Dynlrb2
9.34342547284512e-26	6.40299	0.36	0.174	2.80303e-22	9	Krt19
1.27699185028562e-25	2.72185	0.5	0.234	3.83098e-22	9	Plpp3
3.56952391764666e-48	0.696283	0.839	0.297	1.07086e-44	11	Gsn
1.54010954875301e-25	7.60106	0.328	0.133	4.62033e-22	9	Calml4
4.01677775336413e-25	5.49747	0.56	0.302	1.20503e-21	9	Gstm1
5.84360250438452e-25	8.10001	0.316	0.107	1.75308e-21	9	Drc3
1.24594834662043e-47	0.98267	0.817	0.313	3.73785e-44	11	Col1a2
1.85514007958594e-46	1.90222	0.801	0.22	5.56542e-43	11	Cyp4b1
6.77512099290288e-25	4.2419	0.404	0.207	2.03254e-21	9	Cdh1
1.59897645007678e-44	1.84707	0.871	0.371	4.79693e-41	11	Cd74
6.83223862650945e-25	5.22576	0.316	0.153	2.04967e-21	9	1810010H24Rik
3.12572734805488e-44	0.681955	0.785	0.235	9.37718e-41	11	Fhl1
4.80238764078592e-44	1.5079	0.78	0.179	1.44072e-40	11	Igha
6.68951146679512e-44	0.3795	0.812	0.27	2.00685e-40	11	Ptprb
8.04691620070898e-44	1.59076	0.812	0.216	2.41407e-40	11	Cdo1
2.10868987519173e-43	1.39416	0.78	0.237	6.32607e-40	11	Serping1
2.27481482258714e-43	1.87634	0.812	0.307	6.82444e-40	11	Ctsh
6.94084173537471e-25	6.99656	0.28	0.134	2.08225e-21	9	Lratd2
9.6311752829183e-25	2.09773	0.364	0.094	2.88935e-21	9	Tnnt2
1.10356230479046e-24	6.70385	0.3	0.099	3.31069e-21	9	Mlf1
1.40445702861404e-42	0.484889	0.833	0.304	4.21337e-39	11	Cdh5
1.58064907435296e-24	4.67751	0.612	0.317	4.74195e-21	9	Col1a2
1.78277878828157e-24	7.2254	0.252	0.096	5.34834e-21	9	Dmkn
1.1724669519094e-40	1.18478	0.774	0.253	3.5174e-37	11	Acer2
4.15169357028094e-24	4.62556	0.496	0.259	1.24551e-20	9	Ephx1
4.30715651776766e-24	7.66979	0.5	0.266	1.29215e-20	9	Tagln
5.81778196403797e-24	5.69555	0.284	0.11	1.74533e-20	9	Eppk1
5.39705626895758e-39	0.845413	0.796	0.252	1.61912e-35	11	Clec14a
8.49062081002127e-24	2.8416	0.408	0.211	2.54719e-20	9	Apod
1.46526070503613e-23	4.10751	0.5	0.27	4.39578e-20	9	Aldh6a1
2.3243655592416e-38	1.5857	0.79	0.308	6.9731e-35	11	Rnase4
2.87500996286181e-38	1.58647	0.753	0.261	8.62503e-35	11	Dram1
3.61947215605603e-38	0.849105	0.774	0.29	1.08584e-34	11	Macf1
5.36493198703371e-38	-0.59815	0.785	0.283	1.60948e-34	11	Atp1b1
6.23966312693989e-38	1.66787	0.769	0.347	1.8719e-34	11	Igfbp7
1.17546941370295e-37	1.35222	0.731	0.18	3.52641e-34	11	Clec3b
1.64481598255316e-37	-0.309577	0.753	0.228	4.93445e-34	11	Aldh1a1
2.17033306929468e-37	0.92325	0.79	0.246	6.511e-34	11	Tspan7
1.56131357285928e-23	3.13422	0.424	0.214	4.68394e-20	9	Clic3
5.84032287406212e-37	0.67011	0.769	0.295	1.7521e-33	11	Aqp1
1.64546064127818e-36	1.35776	0.763	0.211	4.93638e-33	11	Tmem100
2.28638872814018e-36	1.83074	0.726	0.223	6.85917e-33	11	Hsd11b1
2.78720650067195e-23	2.24542	0.496	0.238	8.36162e-20	9	Nbl1
3.67279370556553e-23	4.67988	0.62	0.332	1.10184e-19	9	Nupr1
3.45307993996343e-36	0.739558	0.747	0.241	1.03592e-32	11	Ppp1r14a
1.00186816873933e-35	1.58422	0.769	0.238	3.0056e-32	11	Prex2
1.55322874677565e-35	1.74265	0.78	0.329	4.65969e-32	11	Tgfbr2
4.52406509826288e-23	6.00508	0.432	0.228	1.35722e-19	9	Gsta4
1.18080660136845e-22	4.48452	0.368	0.19	3.54242e-19	9	Adh1
2.95497460334148e-35	-0.268605	0.747	0.256	8.86492e-32	11	Cbr2
5.60272054152457e-35	0.384398	0.758	0.289	1.68082e-31	11	S100a9
7.57682376026211e-35	0.6479	0.747	0.228	2.27305e-31	11	Plpp3
1.37352682050044e-22	4.79404	0.312	0.128	4.12058e-19	9	Gipc2
2.71187125822454e-34	-0.416555	0.79	0.31	8.13561e-31	11	Ucp2
1.55172845604829e-22	3.4305	0.26	0.111	4.65519e-19	9	Rassf9
2.01130236125908e-22	5.43186	0.392	0.204	6.03391e-19	9	Myl9
3.50805841755337e-22	6.36959	0.284	0.115	1.05242e-18	9	4833427G06Rik
5.98131668653169e-22	2.66481	0.44	0.236	1.7944e-18	9	Ptgis
4.32952734810927e-33	0.953839	0.731	0.251	1.29886e-29	11	Selenbp1
1.01081820093008e-32	0.94299	0.726	0.227	3.03245e-29	11	Irx1
1.59095812605665e-32	1.09694	0.753	0.251	4.77287e-29	11	S100a8
4.18892830196185e-32	1.41528	0.699	0.188	1.25668e-28	11	Dpep1
4.40293408351042e-32	-2.89616	0.618	0.086	1.32088e-28	11	Dynlrb2
1.70374231928841e-31	0.877674	0.661	0.206	5.11123e-28	11	Ighj1
1.89097860994663e-31	1.33386	0.753	0.283	5.67294e-28	11	Emp2
6.14147033888266e-22	3.43212	0.568	0.28	1.84244e-18	9	Cfh
1.06157560978598e-21	5.78482	0.272	0.115	3.18473e-18	9	Dmd
5.16334534143106e-31	0.524155	0.72	0.233	1.549e-27	11	Spock2
1.39240277218755e-21	4.07082	0.392	0.202	4.17721e-18	9	Prxl2a
1.69350019924516e-30	1.25084	0.72	0.292	5.0805e-27	11	Ets2
3.04929265508208e-21	2.85051	0.268	0.107	9.14788e-18	9	Ptpru
6.96724262807209e-30	1.54433	0.672	0.203	2.09017e-26	11	Fmo1
3.1500809042626e-21	4.24927	0.296	0.138	9.45024e-18	9	Cd55
3.83857370699727e-21	3.6585	0.588	0.296	1.15157e-17	9	Sparcl1
3.59456713024006e-29	0.738491	0.71	0.204	1.07837e-25	11	Sema3c
8.27382678734713e-29	1.06374	0.726	0.365	2.48215e-25	11	Npc2
8.41623123623001e-29	0.747445	0.677	0.215	2.52487e-25	11	Atp8a1
4.77125420684311e-21	6.29194	0.512	0.303	1.43138e-17	9	Alas1
1.56074926883809e-28	-0.387553	0.715	0.279	4.68225e-25	11	Cldn5
6.69111798015364e-21	6.81125	0.508	0.289	2.00734e-17	9	Acta2
7.7217265303386e-21	2.65805	0.34	0.168	2.31652e-17	9	Fgfr3
1.0995777259268e-27	0.815617	0.661	0.202	3.29873e-24	11	Cldn3
1.19799095024271e-27	1.05615	0.704	0.316	3.59397e-24	11	Vegfa
1.29344812961104e-27	-0.689873	0.661	0.25	3.88034e-24	11	Wfdc2
1.88498703344824e-27	0.398243	0.72	0.322	5.65496e-24	11	Cebpd
2.147971709735e-27	1.22106	0.747	0.339	6.44392e-24	11	Pdgfra
2.69861494678337e-27	1.04044	0.688	0.213	8.09584e-24	11	Shroom3
3.11093663639424e-27	0.781513	0.71	0.271	9.33281e-24	11	Rasip1
1.29860388991339e-26	0.62906	0.715	0.288	3.89581e-23	11	Pde4b
8.58737016657565e-21	5.52257	0.636	0.354	2.57621e-17	9	Cp
1.80368317731851e-26	-2.21156	0.79	0.36	5.41105e-23	11	Ier3
2.02686304761214e-26	1.35199	0.704	0.256	6.08059e-23	11	Pmp22
1.03361394232851e-20	2.3445	0.276	0.128	3.10084e-17	9	Glb1l2
4.47641313198026e-26	1.11063	0.715	0.251	1.34292e-22	11	Acvrl1
1.37687030082902e-20	5.80009	0.472	0.253	4.13061e-17	9	Des
1.3915268842674e-20	4.55525	0.544	0.304	4.17458e-17	9	Cat
1.41874540841605e-25	-0.37555	0.613	0.282	4.25624e-22	11	Igkc
2.21190911102578e-25	1.27865	0.726	0.327	6.63573e-22	11	H2-Aa
2.69464777918671e-25	1.44943	0.72	0.364	8.08394e-22	11	Qk
2.3473666495953e-20	7.52994	0.336	0.19	7.0421e-17	9	Traf3ip1
3.18720404685089e-25	-0.304821	0.683	0.232	9.56161e-22	11	Spint2
7.3846229644896e-25	1.91524	0.661	0.189	2.21539e-21	11	Fam189a2
2.38198410872375e-20	6.43445	0.244	0.119	7.14595e-17	9	Elf3
9.63976324051573e-25	1.19616	0.677	0.226	2.89193e-21	11	Tek
1.54284634605126e-24	0.48506	0.72	0.374	4.62854e-21	11	Prdx6
3.82389045478174e-20	3.5402	0.264	0.137	1.14717e-16	9	Gramd2
3.92612958174216e-20	6.05227	0.248	0.064	1.17784e-16	9	Pigr
2.21142688442791e-24	1.22013	0.726	0.304	6.63428e-21	11	Tsc22d3
2.4415582337281e-24	1.13747	0.667	0.201	7.32467e-21	11	Atp2a3
4.32433635949788e-20	4.73168	0.312	0.179	1.2973e-16	9	Lbp
4.78191497753781e-20	4.12832	0.5	0.242	1.43457e-16	9	Ogn
5.61193967228895e-20	3.59286	0.404	0.223	1.68358e-16	9	Gdpd1
2.86382240227762e-23	0.650841	0.602	0.198	8.59147e-20	11	Mctp1
7.31348955004661e-20	3.13914	0.256	0.132	2.19405e-16	9	Erbb3
4.64160972539659e-23	-1.07185	0.677	0.276	1.39248e-19	11	Ramp2
8.62021735704288e-23	-2.22463	0.172	0.423	2.58607e-19	11	Fscn1
1.21361265754867e-22	1.01851	0.704	0.351	3.64084e-19	11	Aldh2
9.36798935970182e-20	5.65514	0.268	0.117	2.8104e-16	9	Celsr1
1.83986372535995e-22	0.565954	0.688	0.27	5.51959e-19	11	Edn1
1.95475557881734e-19	2.81189	0.228	0.111	5.86427e-16	9	Fam107a
2.31807868880893e-22	1.02923	0.731	0.384	6.95424e-19	11	Cdkn1a
2.77669373697391e-22	1.73593	0.704	0.273	8.33008e-19	11	Jup
2.82542704057786e-22	0.965933	0.651	0.26	8.47628e-19	11	Antxr1
3.06089994156851e-22	0.324801	0.656	0.28	9.1827e-19	11	H2-Eb1
4.17178682973879e-22	0.907153	0.64	0.196	1.25154e-18	11	Lims2
2.3250628485684e-19	4.71163	0.364	0.195	6.97519e-16	9	Acot1
9.70411321925664e-22	1.98724	0.661	0.227	2.91123e-18	11	Sema3f
2.72668821980366e-19	4.58724	0.412	0.237	8.18006e-16	9	Sorl1
1.93717768490436e-21	0.397872	0.645	0.215	5.81153e-18	11	Fas
3.01677040079683e-19	6.05225	0.3	0.153	9.05031e-16	9	Hhip
5.54014217370503e-21	-0.553952	0.667	0.291	1.66204e-17	11	Slc9a3r2
1.14493326034584e-20	-5.60716	0.344	0.07	3.4348e-17	11	Cfap43
3.56998486683992e-19	4.85491	0.304	0.173	1.071e-15	9	Enpp5
2.35178764723935e-20	1.81275	0.634	0.18	7.05536e-17	11	Akr1c14
4.04758537746851e-19	4.11344	0.228	0.123	1.21428e-15	9	Arhgef38
3.72763392120951e-20	0.325172	0.699	0.299	1.11829e-16	11	Slc44a2
4.95176854944615e-20	-0.296897	0.704	0.277	1.48553e-16	11	S1pr1
5.00766363427846e-20	-0.560814	0.634	0.266	1.5023e-16	11	Rapgef5
5.09201401240649e-20	-0.731625	0.694	0.326	1.5276e-16	11	Etv5
8.77279157044141e-20	-0.955669	0.629	0.22	2.63184e-16	11	Mettl7a1
9.98124504137682e-20	0.495781	0.672	0.31	2.99437e-16	11	Lpcat1
4.42391988398914e-19	3.53988	0.368	0.197	1.32718e-15	9	Camk2n1
1.19100680184537e-19	1.62835	0.661	0.254	3.57302e-16	11	Gpr146
4.79543595320958e-19	3.58053	0.364	0.198	1.43863e-15	9	Crispld2
4.51163336460179e-19	-0.463744	0.683	0.315	1.35349e-15	11	Epb41
5.38294136338479e-19	-0.572645	0.651	0.252	1.61488e-15	11	Mgst1
7.29709481112148e-19	1.57387	0.683	0.37	2.18913e-15	11	Myo1c
8.26506350774917e-19	-1.41957	0.608	0.294	2.47952e-15	11	Qsox1
1.16074871964947e-18	0.671432	0.672	0.32	3.48225e-15	11	Klhl5
1.59595920276143e-18	1.38258	0.694	0.415	4.78788e-15	11	Cav1
1.73467492433165e-18	-0.849761	0.231	0.477	5.20402e-15	11	Gja1
2.29962466253727e-18	-0.685348	0.656	0.244	6.89887e-15	11	Rgs2
2.53237023089841e-18	-3.503	0.194	0.331	7.59711e-15	11	Lrrc17
3.07899264921446e-18	-1.83417	0.64	0.217	9.23698e-15	11	Icam2
3.23012512526652e-18	1.35095	0.667	0.349	9.69038e-15	11	Il6st
4.00251278510954e-18	1.09753	0.661	0.294	1.20075e-14	11	Id1
4.60500099157959e-18	0.827475	0.645	0.286	1.3815e-14	11	Gpihbp1
6.02546950407596e-18	-0.302785	0.645	0.243	1.80764e-14	11	H2-Q6
6.3903862842782e-18	-5.74095	0.36	0.141	1.91712e-14	11	Ighg2c
6.93248181728473e-18	-0.405582	0.667	0.291	2.07974e-14	11	F11r
6.9495407018829e-18	1.35927	0.629	0.254	2.08486e-14	11	Sh2d3c
8.96314562890095e-18	0.255987	0.677	0.264	2.68894e-14	11	Gprc5a
1.20075461277985e-17	1.64107	0.71	0.38	3.60226e-14	11	Pakap.1
2.314125205275e-18	7.94121	0.28	0.095	6.94238e-15	9	Anxa8
2.08420115660532e-17	1.43503	0.634	0.208	6.2526e-14	11	Clic3
3.42214037985138e-18	5.26557	0.212	0.113	1.02664e-14	9	Fgfbp1
2.36432274332199e-17	1.4486	0.57	0.165	7.09297e-14	11	Cish
5.76715281339796e-18	5.45154	0.344	0.211	1.73015e-14	9	Pglyrp1
6.25561093120543e-18	2.99491	0.292	0.163	1.87668e-14	9	Atp9a
3.08492373635664e-17	0.570376	0.661	0.317	9.25477e-14	11	Xdh
3.11780427013249e-17	0.57566	0.591	0.255	9.35341e-14	11	Celf2
6.68843875532737e-18	7.55312	0.324	0.177	2.00653e-14	9	1700094D03Rik
7.54585894164927e-18	2.07385	0.232	0.102	2.26376e-14	9	Kcnk3
7.87802207621203e-18	4.62055	0.26	0.155	2.36341e-14	9	Tst
1.27760581577411e-17	2.7633	0.62	0.375	3.83282e-14	9	Cst3
6.12299525215683e-17	1.69315	0.591	0.176	1.8369e-13	11	Gucy1b1
6.78125410916109e-17	0.272559	0.613	0.243	2.03438e-13	11	Fgd5
7.2959339808515e-17	0.820457	0.672	0.361	2.18878e-13	11	Ddx3x
1.35901130057909e-16	0.967573	0.608	0.249	4.07703e-13	11	Dapk1
1.37356025203312e-17	6.54934	0.428	0.251	4.12068e-14	9	Rgs2
1.89841659701453e-16	-0.362062	0.629	0.237	5.69525e-13	11	Gimap6
2.19277387198501e-16	-3.21166	0.231	0.349	6.57832e-13	11	Cd248
1.8458282552228e-17	3.10326	0.308	0.182	5.53748e-14	9	Cpm
2.08922024114464e-17	3.70239	0.5	0.305	6.26766e-14	9	Aldh3b1
2.75061215886463e-16	1.73927	0.613	0.273	8.25184e-13	11	Tmem243
4.83759506573709e-16	-1.67513	0.226	0.355	1.45128e-12	11	Rdh10
1.18198052230903e-16	4.13639	0.36	0.206	3.54594e-13	9	Mmp2
1.49444780979955e-16	2.87664	0.24	0.172	4.48334e-13	9	Gpr155
1.62034485153754e-16	4.92996	0.288	0.168	4.86103e-13	9	Prss8
1.03656120092295e-15	0.487207	0.683	0.35	3.10968e-12	11	Tcim
1.18248909932198e-15	0.889517	0.613	0.177	3.54747e-12	11	Scn7a
1.68974822383769e-16	2.22531	0.268	0.16	5.06924e-13	9	Itga8
1.39369334710374e-15	-1.22401	0.634	0.325	4.18108e-12	11	Coro1a
1.61488403601789e-15	0.82857	0.64	0.295	4.84465e-12	11	Amotl2
3.1330062219222e-16	3.9532	0.264	0.174	9.39902e-13	9	Cxadr
2.34430858094516e-15	0.365875	0.677	0.324	7.03293e-12	11	Lbh
2.4154380376146e-15	1.8699	0.602	0.225	7.24631e-12	11	Igfbp2
2.60387071038459e-15	1.19288	0.495	0.181	7.81161e-12	11	St3gal5
3.71165319112151e-16	6.45215	0.248	0.105	1.1135e-12	9	Actg2
4.45532348309658e-15	1.4845	0.661	0.337	1.3366e-11	11	Cd93
3.88047192725712e-16	5.41642	0.272	0.159	1.16414e-12	9	Rasl12
6.45073071440962e-15	-3.06371	0.258	0.456	1.93522e-11	11	Emp1
7.76699262345834e-15	1.42299	0.575	0.147	2.3301e-11	11	Sox13
8.09839834309003e-15	0.341525	0.602	0.285	2.42952e-11	11	Inpp5a
8.25460103182691e-15	0.81492	0.634	0.273	2.47638e-11	11	Esam
1.03676178124097e-14	-1.33137	0.608	0.307	3.11029e-11	11	Lcn2
1.06701569034999e-14	-0.391987	0.495	0.137	3.20105e-11	11	Ppl
1.0834246816213e-14	0.982145	0.586	0.19	3.25027e-11	11	Fzd4
1.16746176081866e-14	1.91393	0.634	0.263	3.50239e-11	11	Cxcl12
1.28652848168932e-14	-8.17269	0.263	0.449	3.85959e-11	11	Mtpn
1.39491718155417e-14	-0.68475	0.618	0.292	4.18475e-11	11	Egfl7
1.42911953008637e-14	-0.49913	0.667	0.299	4.28736e-11	11	St5
1.72578087960108e-14	-5.70383	0.237	0.473	5.17734e-11	11	Pcolce
1.80795504137545e-14	1.24192	0.661	0.308	5.42387e-11	11	Ctsc
6.69470728978372e-16	3.91392	0.256	0.149	2.00841e-12	9	Fam174b
2.31684136381622e-14	-10.2499	0.258	0.41	6.95052e-11	11	Fam111a
2.61516122002255e-14	1.75105	0.581	0.165	7.84548e-11	11	Car4
2.95890091161149e-14	-0.883541	0.522	0.201	8.8767e-11	11	Mmp2
3.01215844369433e-14	-4.63679	0.253	0.459	9.03648e-11	11	H2afz
3.21236195658088e-14	-0.446364	0.613	0.255	9.63709e-11	11	Add3
3.25027237848302e-14	0.370364	0.629	0.304	9.75082e-11	11	Cat
7.85021031134237e-16	3.85693	0.412	0.254	2.35506e-12	9	Dapk1
8.31888908455811e-16	5.2993	0.22	0.112	2.49567e-12	9	Myo5b
3.82458380463023e-14	-0.544971	0.618	0.29	1.14738e-10	11	Cblb
5.09282804359813e-14	1.72268	0.64	0.354	1.52785e-10	11	Pnrc1
1.10162089494076e-15	2.1055	0.368	0.216	3.30486e-12	9	Nkx2-1
5.36319590674718e-14	-3.52358	0.253	0.437	1.60896e-10	11	Hspd1
1.28717945489012e-15	4.25231	0.52	0.309	3.86154e-12	9	Tmem176b
1.33030695818542e-15	4.48594	0.236	0.128	3.99092e-12	9	Dapk2
6.05794638393263e-14	0.665684	0.602	0.256	1.81738e-10	11	Cystm1
1.60656664737574e-15	5.04939	0.252	0.146	4.8197e-12	9	Plxnb1
8.04731063399614e-14	1.42783	0.64	0.338	2.41419e-10	11	Clu
8.89218166856798e-14	0.283599	0.608	0.302	2.66765e-10	11	H2-Ab1
1.97079316223192e-15	3.5211	0.264	0.128	5.91238e-12	9	Bmp3
9.27815342836528e-14	-4.97102	0.231	0.404	2.78345e-10	11	Hist1h2bj
2.36853626429154e-15	5.22549	0.236	0.123	7.10561e-12	9	Eya2
1.0254128885274e-13	1.38675	0.608	0.232	3.07624e-10	11	Klf4
1.03154853036936e-13	0.92826	0.634	0.249	3.09465e-10	11	Podxl
2.94907630934755e-15	3.78412	0.488	0.308	8.84723e-12	9	Lgals3bp
1.21232961114931e-13	0.858181	0.581	0.183	3.63699e-10	11	Mfap2
1.3569658882692e-13	1.01145	0.672	0.363	4.0709e-10	11	Pim3
3.11058388547259e-15	2.76284	0.244	0.161	9.33175e-12	9	Slc7a2
1.97634702660669e-13	1.29855	0.672	0.466	5.92904e-10	11	Itm2b
2.23948168582728e-13	1.42048	0.565	0.123	6.71845e-10	11	Col13a1
2.51101355343295e-13	-7.0083	0.253	0.377	7.53304e-10	11	Nifk
2.85995246920993e-13	0.458031	0.597	0.245	8.57986e-10	11	Jcad
3.22257976061003e-13	0.996158	0.71	0.461	9.66774e-10	11	Ptms
3.72062175114091e-13	0.324111	0.661	0.425	1.11619e-09	11	B2m
3.81318517684062e-13	1.52842	0.597	0.231	1.14396e-09	11	Pde5a
4.33527505855063e-13	0.769231	0.602	0.272	1.30058e-09	11	Col5a2
4.34699957549103e-13	1.3569	0.64	0.338	1.3041e-09	11	Ltbp4
5.00249115715199e-13	-4.24755	0.21	0.28	1.50075e-09	11	Angpt2
5.2487248100558e-13	1.03141	0.253	0.488	1.57462e-09	11	Lgals3
6.24646496009603e-13	1.17629	0.565	0.218	1.87394e-09	11	Mylk
6.36354216476567e-13	0.480643	0.667	0.382	1.90906e-09	11	Crip1
4.98334382009778e-15	3.37972	0.244	0.159	1.495e-11	9	Sox13
8.50238551825974e-15	2.88662	0.356	0.23	2.55072e-11	9	Depp1
8.06148317357545e-13	1.0687	0.565	0.234	2.41844e-09	11	Rcsd1
8.82510749638287e-13	-3.02509	0.091	0.146	2.64753e-09	11	Calml4
9.4580254088509e-13	1.43512	0.543	0.164	2.83741e-09	11	Tmtc1
9.66158212343514e-13	-0.88686	0.575	0.232	2.89847e-09	11	Sorl1
9.81302893481575e-13	-4.30567	0.199	0.099	2.94391e-09	11	Pon1
9.50061279588621e-15	3.69649	0.2	0.098	2.85018e-11	9	Pi16
1.10212755116003e-12	1.78936	0.645	0.419	3.30638e-09	11	Jund
1.22272470876684e-12	1.67078	0.597	0.289	3.66817e-09	11	Gadd45g
1.22422088407478e-12	-1.62115	0.624	0.299	3.67266e-09	11	Ptprc
1.29712932865966e-12	0.306847	0.634	0.273	3.89139e-09	11	Arhgap31
1.32434106760133e-12	-1.19137	0.581	0.247	3.97302e-09	11	Arhgef3
1.33272171013649e-12	-5.67584	0.242	0.374	3.99817e-09	11	Kif11
1.39484483972401e-12	-0.462659	0.575	0.236	4.18453e-09	11	Sfta2
1.66322123145184e-12	-0.71983	0.618	0.25	4.98966e-09	11	Galnt18
2.04880006182758e-12	1.49245	0.634	0.344	6.1464e-09	11	Marveld1
2.10920018815986e-12	-3.80139	0.188	0.098	6.3276e-09	11	Tspan1
1.00595168259327e-14	2.82649	0.264	0.178	3.01786e-11	9	Kcnj15
2.81332791116524e-12	-0.63172	0.634	0.354	8.43998e-09	11	Bri3
3.14993947654476e-12	1.08705	0.64	0.375	9.44982e-09	11	Klf6
3.21104078062447e-12	1.52124	0.597	0.305	9.63312e-09	11	Ccn2
3.29300315073923e-12	-0.510536	0.581	0.293	9.87901e-09	11	Bmpr2
3.55423214665822e-12	0.292036	0.634	0.305	1.06627e-08	11	Phldb2
3.69383480130594e-12	-3.89687	0.247	0.383	1.10815e-08	11	Lman1
4.28409282741412e-12	-2.90993	0.237	0.192	1.28523e-08	11	Pmaip1
4.89608726610888e-12	-0.851313	0.613	0.276	1.46883e-08	11	Cd37
5.17772425348589e-12	-3.12709	0.247	0.413	1.55332e-08	11	Ccna2
5.43095105090024e-12	1.56882	0.64	0.321	1.62929e-08	11	Gclc
6.69523272145525e-12	-4.73954	0.29	0.534	2.00857e-08	11	Hist1h1c
7.40435252991557e-12	-1.21981	0.602	0.311	2.22131e-08	11	Kank3
1.00691983992226e-14	5.5651	0.384	0.257	3.02076e-11	9	Ccdc181
7.81130493026233e-12	0.51021	0.575	0.261	2.34339e-08	11	Adgrl4
8.34436129212756e-12	0.74706	0.608	0.385	2.50331e-08	11	Nfkbia
9.38812648723356e-12	0.487186	0.64	0.396	2.81644e-08	11	H2-D1
1.18090114886997e-11	-1.78928	0.618	0.247	3.5427e-08	11	Foxf1
1.35214489411237e-14	2.66435	0.196	0.126	4.05643e-11	9	Il18r1
1.3562937505302e-14	7.32888	0.588	0.359	4.06888e-11	9	Tpm2
1.25369332699815e-11	1.35321	0.591	0.172	3.76108e-08	11	Cpm
1.64452329671998e-14	4.17751	0.316	0.228	4.93357e-11	9	Tmem98
1.4140768713847e-11	-11.0728	0.247	0.357	4.24223e-08	11	Itga5
1.41710143093902e-11	-3.2698	0.269	0.387	4.2513e-08	11	Tgif1
1.67814118181314e-11	1.35734	0.57	0.18	5.03442e-08	11	Bmp6
1.9061200307977e-11	-0.529045	0.591	0.295	5.71836e-08	11	Fam117b
1.74704577943767e-14	2.94706	0.208	0.131	5.24114e-11	9	Grk3
1.90672504715618e-14	6.13904	0.268	0.168	5.72018e-11	9	Ttc9
2.21619093644447e-11	-0.90041	0.591	0.241	6.64857e-08	11	Dennd3
2.36138996402916e-11	-4.69267	0.317	0.085	7.08417e-08	11	Ccdc30
2.8502362732033e-11	1.18936	0.581	0.268	8.55071e-08	11	Cd302
2.38113049441669e-14	2.39814	0.208	0.123	7.14339e-11	9	Adrb1
3.24215632918227e-11	1.10971	0.565	0.254	9.72647e-08	11	Arrb1
3.36057601747937e-11	1.395	0.629	0.369	1.00817e-07	11	Ccn1
4.15025760765013e-11	-1.07523	0.554	0.203	1.24508e-07	11	Nipal3
4.31738305509634e-11	-3.64239	0.242	0.369	1.29521e-07	11	Rcor2
4.94831780493112e-11	-0.885178	0.559	0.223	1.4845e-07	11	Csf3r
5.05998502421787e-11	1.60229	0.559	0.175	1.518e-07	11	Mal2
5.39570192133169e-11	-0.84836	0.581	0.221	1.61871e-07	11	Muc1
5.42020642685507e-11	-1.6319	0.57	0.262	1.62606e-07	11	Gata2
5.97979985776142e-11	1.9646	0.591	0.248	1.79394e-07	11	Rtkn2
2.38655766274347e-14	4.4488	0.372	0.217	7.15967e-11	9	Cbr3
7.24100151772057e-11	-4.89906	0.263	0.391	2.1723e-07	11	Ddx39
2.49816469832432e-14	3.67078	0.304	0.19	7.49449e-11	9	Prr15l
8.45552927374583e-11	-5.98336	0.242	0.379	2.53666e-07	11	Il1rl1
8.83180221125767e-11	-2.46307	0.263	0.4	2.64954e-07	11	Slc7a5
9.13364841243932e-11	0.550567	0.656	0.387	2.74009e-07	11	Tnfrsf1a
9.64668440854867e-11	0.405715	0.575	0.28	2.89401e-07	11	Snx25
9.90351049995358e-11	1.48807	0.565	0.251	2.97105e-07	11	Cdc42bpg
1.07867247746455e-10	1.07864	0.591	0.288	3.23602e-07	11	Herpud1
1.1386072095992e-10	-6.53587	0.167	0.238	3.41582e-07	11	Prss22
1.16555714109087e-10	0.573674	0.489	0.144	3.49667e-07	11	S1pr4
1.18014068593477e-10	-4.09574	0.274	0.365	3.54042e-07	11	Glipr1
1.18562795239476e-10	-0.501395	0.597	0.299	3.55688e-07	11	Tcp11l2
1.23020391603114e-10	0.565282	0.602	0.315	3.69061e-07	11	Susd6
1.31821096433055e-10	0.516	0.575	0.304	3.95463e-07	11	Pnpla2
1.33465837334894e-10	1.33906	0.656	0.368	4.00398e-07	11	Itpripl2
1.42547136533175e-10	-2.67333	0.269	0.365	4.27641e-07	11	Hnrnpc
1.45392772205148e-10	-8.80391	0.247	0.48	4.36178e-07	11	Hist2h2bb
1.46362600767915e-10	-1.47448	0.613	0.327	4.39088e-07	11	Tsc22d1
4.54963161872503e-14	3.89874	0.284	0.177	1.36489e-10	9	Gstt2
1.61215426774941e-10	-0.340549	0.591	0.262	4.83646e-07	11	Alas2
1.64758048336099e-10	-1.13896	0.28	0.363	4.94274e-07	11	Loxl3
6.40804329373749e-14	3.01698	0.288	0.203	1.92241e-10	9	Rnf128
1.69464857769834e-10	1.80382	0.586	0.278	5.08395e-07	11	Smpdl3a
6.95215990069666e-14	3.7737	0.256	0.191	2.08565e-10	9	Stim1
1.74431246561771e-10	-5.74788	0.274	0.407	5.23294e-07	11	Trp53
1.82735119021622e-10	-3.65674	0.296	0.386	5.48205e-07	11	Racgap1
7.65901471595756e-14	2.75051	0.256	0.158	2.2977e-10	9	Slc46a3
1.88426503266671e-10	-5.85335	0.22	0.144	5.6528e-07	11	Cxcl17
1.90338726407596e-10	1.7682	0.554	0.161	5.71016e-07	11	Scnn1g
1.25444070059835e-13	5.64315	0.536	0.327	3.76332e-10	9	Tsc22d1
1.99381316939913e-10	-5.46379	0.274	0.364	5.98144e-07	11	Tpcn1
2.06257773274616e-10	0.625965	0.597	0.312	6.18773e-07	11	Marcks
1.45100275877557e-13	3.74483	0.232	0.15	4.35301e-10	9	Ptpn13
2.23025853751326e-10	-5.21075	0.263	0.415	6.69078e-07	11	Eif3h
2.3277225686725e-10	-0.66887	0.651	0.322	6.98317e-07	11	Morf4l1
2.49948384627107e-10	0.527229	0.586	0.293	7.49845e-07	11	Akap13
2.8574706022901e-10	0.42828	0.629	0.392	8.57241e-07	11	Rsrp1
2.91200693112424e-10	1.04623	0.57	0.201	8.73602e-07	11	Apoc1
3.03735443569938e-10	-4.39967	0.28	0.356	9.11206e-07	11	Hdac2
3.06393855732286e-10	1.53607	0.602	0.335	9.19182e-07	11	Cdc42ep4
1.50787855975146e-13	3.3336	0.272	0.188	4.52364e-10	9	Epn3
3.14220956726205e-10	0.941267	0.586	0.239	9.42663e-07	11	Adgrg1
3.83720244652847e-10	-3.12315	0.263	0.402	1.15116e-06	11	Col6a2
3.8378947029945e-10	1.93616	0.435	0.114	1.15137e-06	11	Prmt8
3.89372688628761e-10	-4.20648	0.258	0.357	1.16812e-06	11	Ccl12
3.95677175536654e-10	-0.483521	0.591	0.296	1.18703e-06	11	Selenok
4.21678660528314e-10	1.98103	0.581	0.222	1.26504e-06	11	Sema3g
4.45802588107912e-10	1.54418	0.57	0.29	1.33741e-06	11	Tns3
4.50802698086031e-10	1.96949	0.565	0.207	1.35241e-06	11	Rasgrp2
4.61963332717478e-10	-5.60435	0.28	0.42	1.38589e-06	11	Eif4ebp1
4.77664575505894e-10	1.51532	0.618	0.291	1.43299e-06	11	Gna11
4.86669600558524e-10	0.843614	0.586	0.292	1.46001e-06	11	Plac8
5.15151650274875e-10	1.27861	0.559	0.228	1.54545e-06	11	Tspan2
5.23812023167732e-10	0.595542	0.651	0.362	1.57144e-06	11	Rnf19b
5.42823029094693e-10	0.251587	0.591	0.268	1.62847e-06	11	Itga1
1.5305056085173e-13	6.60412	0.308	0.212	4.59152e-10	9	Arhgdig
5.98722271190492e-10	-3.8374	0.161	0.222	1.79617e-06	11	Mgat3
1.91872937523402e-13	6.57063	0.28	0.183	5.75619e-10	9	Spint1
5.22945020447615e-13	6.55197	0.26	0.18	1.56884e-09	9	Ckb
6.68392302459804e-10	-4.44236	0.263	0.373	2.00518e-06	11	Dynlt1f
6.81375026512656e-10	1.51204	0.532	0.165	2.04413e-06	11	Adrb2
8.73179645342181e-10	0.341872	0.532	0.162	2.61954e-06	11	Slc16a9
7.26870431310912e-13	2.19028	0.252	0.174	2.18061e-09	9	Plxdc2
8.93498901504505e-10	1.87994	0.511	0.2	2.6805e-06	11	Sult1a1
7.55886939845476e-13	2.64573	0.244	0.164	2.26766e-09	9	Rab15
8.07946712762991e-13	3.03796	0.316	0.193	2.42384e-09	9	Hspb1
9.44665590641822e-10	1.4327	0.613	0.368	2.834e-06	11	Ubl3
1.01208715826598e-12	3.49709	0.296	0.19	3.03626e-09	9	Fxyd1
1.19409126757142e-12	3.94314	0.496	0.31	3.58227e-09	9	Trf
1.14654739083245e-09	-2.52721	0.258	0.376	3.43964e-06	11	Plin3
1.17304596937721e-09	-6.12322	0.333	0.515	3.51914e-06	11	Hnrnpa0
1.22268432604353e-09	-4.70594	0.29	0.388	3.66805e-06	11	Hif1a
1.92173774053309e-12	3.13768	0.208	0.144	5.76521e-09	9	Nckap5
1.61893241973899e-09	0.351858	0.575	0.178	4.8568e-06	11	Smtnl2
1.66643578714678e-09	-1.35095	0.538	0.269	4.99931e-06	11	Selplg
1.71828376218379e-09	-0.559254	0.565	0.316	5.15485e-06	11	H2-K1
1.73903661848592e-09	-2.28438	0.28	0.348	5.21711e-06	11	Utp4
1.94038361442476e-12	4.13574	0.384	0.212	5.82115e-09	9	Galnt15
1.93110109273447e-09	1.13593	0.516	0.178	5.7933e-06	11	Sort1
2.0006411600413e-09	-5.07989	0.258	0.381	6.00192e-06	11	Ltbp3
2.03068275944055e-09	-8.51857	0.296	0.451	6.09205e-06	11	Sh3bgrl3
2.08702453919997e-09	-1.81133	0.312	0.416	6.26107e-06	11	Gars
2.12089641378668e-09	-6.14636	0.285	0.392	6.36269e-06	11	Abcc1
2.15120590364457e-09	-2.2792	0.543	0.192	6.45362e-06	11	Camk2n1
2.24042522037016e-09	0.420979	0.591	0.253	6.72128e-06	11	Ctdspl
2.24119977330671e-09	1.53862	0.538	0.225	6.7236e-06	11	Hc
2.16021697001958e-12	4.19845	0.248	0.136	6.48065e-09	9	Smim6
2.37058812266473e-09	-0.880192	0.581	0.213	7.11176e-06	11	Hp
2.43442053142069e-09	0.642039	0.618	0.325	7.30326e-06	11	Rhoj
2.38099994530436e-12	5.56581	0.296	0.227	7.143e-09	9	Hes6
2.62433654486187e-09	0.434916	0.586	0.295	7.87301e-06	11	Gm2a
2.8707435435257e-09	-3.78256	0.29	0.336	8.61223e-06	11	Arhgef28
2.92999417006465e-09	-3.98841	0.28	0.453	8.78998e-06	11	Actn1
2.96133351853983e-09	-4.7381	0.247	0.356	8.884e-06	11	Dennd2a
2.96947421534669e-09	-2.94306	0.575	0.28	8.90842e-06	11	Trp53inp1
3.41657659450005e-09	-3.3681	0.29	0.377	1.02497e-05	11	Inhbb
3.47131186329431e-09	-1.06478	0.559	0.277	1.04139e-05	11	Peli1
3.49750518738456e-09	-5.37691	0.296	0.436	1.04925e-05	11	Ppp1r14b
2.53427410523818e-12	4.00354	0.244	0.153	7.60282e-09	9	AU021092
3.65251301714445e-09	-4.88878	0.355	0.526	1.09575e-05	11	Gnas
3.9196036239901e-09	1.16172	0.608	0.361	1.17588e-05	11	Cavin2
4.1228260909317e-09	-3.54014	0.258	0.439	1.23685e-05	11	Pa2g4
4.12914119318383e-09	0.958316	0.575	0.275	1.23874e-05	11	Kifc3
4.14320965363675e-09	-2.54913	0.462	0.217	1.24296e-05	11	Serpina3g
4.23651935122471e-09	1.20205	0.602	0.34	1.27096e-05	11	Fasn
2.77740360521718e-12	2.96016	0.256	0.157	8.33221e-09	9	Dkk3
4.76357549173457e-09	-7.69202	0.253	0.354	1.42907e-05	11	Gatm
4.81061013754414e-09	0.578476	0.597	0.241	1.44318e-05	11	Ogn
4.93769260648081e-09	-0.393511	0.602	0.405	1.48131e-05	11	Mt1
5.04239636074927e-09	-3.40864	0.269	0.379	1.51272e-05	11	Tk1
5.04922523041924e-09	-4.18105	0.312	0.453	1.51477e-05	11	Eif4a1
5.43529802860194e-09	1.90525	0.618	0.373	1.63059e-05	11	Cav2
3.45569055164742e-12	2.68491	0.376	0.219	1.03671e-08	9	Gpc3
4.30978662679965e-12	2.54786	0.336	0.205	1.29294e-08	9	Sult1a1
5.44896127093543e-12	2.59847	0.248	0.149	1.63469e-08	9	Klhdc8b
6.41405729404225e-09	-1.6897	0.188	0.122	1.92422e-05	11	Celsr1
6.53260803346224e-09	-9.35864	0.263	0.347	1.95978e-05	11	Slc19a2
5.97486710191832e-12	2.5191	0.552	0.316	1.79246e-08	9	Ucp2
6.88384645621941e-09	1.82142	0.548	0.244	2.06515e-05	11	Fgl2
6.97799489588697e-09	-3.3065	0.199	0.208	2.0934e-05	11	Rnf128
7.58242398905649e-09	-5.45647	0.269	0.386	2.27473e-05	11	Immt
7.67429021770547e-09	0.874445	0.591	0.33	2.30229e-05	11	Sirpa
8.5313489220849e-09	-2.08005	0.554	0.246	2.5594e-05	11	Ikzf1
8.81758579375179e-09	0.812097	0.64	0.445	2.64528e-05	11	Sparc
8.8928104193996e-09	-3.10364	0.285	0.364	2.66784e-05	11	Gnb4
6.04608031284054e-12	3.06225	0.356	0.251	1.81382e-08	9	Nr1d1
9.26143599751816e-09	0.251681	0.597	0.329	2.77843e-05	11	Shisa5
9.35588942314853e-09	0.357185	0.651	0.421	2.80677e-05	11	Col4a2
9.4387132222442e-09	-0.46086	0.575	0.281	2.83161e-05	11	Pecam1
9.68665731269646e-09	0.36594	0.613	0.373	2.906e-05	11	Eif1
9.89645937757125e-09	-7.23335	0.263	0.348	2.96894e-05	11	Mri1
1.07700106584175e-08	-5.20604	0.301	0.437	3.231e-05	11	Calu
1.09227077587102e-08	0.511751	0.532	0.223	3.27681e-05	11	Stard10
7.32537536224742e-12	2.89189	0.208	0.124	2.19761e-08	9	Podn
1.24504234742615e-08	-5.83221	0.215	0.381	3.73513e-05	11	Egln3
1.2582565130555e-08	-1.31336	0.581	0.29	3.77477e-05	11	Snrk
1.2649146188955e-08	-1.65036	0.328	0.434	3.79474e-05	11	Polr1d
1.27601739602006e-08	1.37913	0.602	0.278	3.82805e-05	11	Vwf
1.28213256172534e-08	-4.51975	0.301	0.382	3.8464e-05	11	Ube2s
1.31227283916311e-08	1.48915	0.581	0.326	3.93682e-05	11	Acsl4
1.31920842139468e-08	-1.71437	0.575	0.307	3.95763e-05	11	Tgoln1
1.32377931746744e-08	-7.31582	0.274	0.388	3.97134e-05	11	Pdlim5
1.38188799901699e-08	-8.73828	0.29	0.371	4.14566e-05	11	Cep170
1.40757653684063e-08	-0.618436	0.554	0.26	4.22273e-05	11	Ephx1
1.42785064486494e-08	-10.1737	0.301	0.344	4.28355e-05	11	Anln
1.44294563120205e-08	0.427959	0.505	0.213	4.32884e-05	11	Bcar3
1.44793263233649e-08	-4.29101	0.312	0.42	4.3438e-05	11	Ywhag
1.51380681894668e-08	-5.11096	0.317	0.354	4.54142e-05	11	Pacs1
1.57405346801246e-08	-0.969563	0.581	0.311	4.72216e-05	11	Ece1
1.60820143251133e-08	-1.31131	0.613	0.379	4.8246e-05	11	Mbd2
1.64899533029362e-08	-2.99149	0.263	0.375	4.94699e-05	11	Hist1h1b
1.81059725267103e-08	-3.38381	0.285	0.382	5.43179e-05	11	Ncs1
1.91165175158024e-08	1.52985	0.505	0.133	5.73496e-05	11	Nckap5
1.97077957273283e-08	0.379975	0.591	0.335	5.91234e-05	11	Rras
2.00834596207707e-08	-2.69647	0.29	0.392	6.02504e-05	11	Lsm8
2.18972651895442e-08	0.402428	0.575	0.289	6.56918e-05	11	Ndrg2
2.25169847562736e-08	-6.50513	0.263	0.371	6.7551e-05	11	Ccnb2
2.32288801979517e-08	-0.365875	0.586	0.345	6.96866e-05	11	Anxa6
2.43614886714976e-08	1.69137	0.602	0.423	7.30845e-05	11	Sdc4
2.52316380027899e-08	0.946293	0.5	0.165	7.56949e-05	11	Ces1d
2.57589975675038e-08	0.405498	0.554	0.235	7.7277e-05	11	Ednrb
7.54401774246663e-12	5.50065	0.212	0.148	2.26321e-08	9	Kbtbd11
3.03855596372069e-08	-3.79141	0.269	0.276	9.11567e-05	11	Peg3
7.5776198037545e-12	6.10547	0.244	0.138	2.27329e-08	9	Myo5c
3.07787907234589e-08	-2.42004	0.29	0.371	9.23364e-05	11	Arhgef25
3.0972273028942e-08	1.49745	0.565	0.244	9.29168e-05	11	Fads3
3.13577585455472e-08	-2.18903	0.263	0.47	9.40733e-05	11	Hist1h1d
3.14132003563797e-08	-5.16847	0.29	0.378	9.42396e-05	11	H2afx
3.16461040029768e-08	-3.37542	0.285	0.372	9.49383e-05	11	Itpr3
8.6067435940889e-12	4.23985	0.576	0.352	2.58202e-08	9	Igfbp7
3.37269840519303e-08	1.05328	0.538	0.189	0.000101181	11	Efnb1
3.41566172381629e-08	-3.79079	0.296	0.381	0.00010247	11	Gps1
9.46002943328394e-12	2.87893	0.3	0.173	2.83801e-08	9	Cpxm1
3.64905119922123e-08	-3.19248	0.296	0.472	0.000109472	11	Hist1h1e
3.80261939442247e-08	-7.57683	0.226	0.266	0.000114079	11	Ccdc181
1.06226534913979e-11	4.34591	0.244	0.167	3.1868e-08	9	Lmcd1
4.5234903486275e-08	-3.44861	0.253	0.363	0.000135705	11	Pus1
4.61637228651931e-08	-1.66743	0.597	0.307	0.000138491	11	B4galnt1
4.62150478369077e-08	-2.51157	0.548	0.297	0.000138645	11	Dcxr
4.64724970403258e-08	0.556897	0.43	0.134	0.000139417	11	Ripor2
4.7629457312317e-08	1.31315	0.586	0.294	0.000142888	11	Tubb2a
4.79857611531784e-08	-2.28715	0.301	0.392	0.000143957	11	Galk1
4.85442946587181e-08	-3.6144	0.306	0.35	0.000145633	11	Sema3a
1.16948530909904e-11	4.02742	0.244	0.146	3.50846e-08	9	Ppl
4.97118131620516e-08	1.52332	0.565	0.221	0.000149135	11	Ccdc141
5.58551074947395e-08	-2.20115	0.618	0.339	0.000167565	11	Bcl2l1
5.58639219069999e-08	0.437952	0.554	0.305	0.000167592	11	Rin3
5.82940640559667e-08	1.78491	0.548	0.221	0.000174882	11	Fzd1
6.06448725467092e-08	-3.22572	0.285	0.363	0.000181935	11	Stab1
1.31455509482043e-11	3.51654	0.248	0.172	3.94367e-08	9	Clip4
7.56933165197997e-08	-4.72426	0.28	0.383	0.00022708	11	Srrt
7.63110369046266e-08	1.10004	0.559	0.324	0.000228933	11	Lrp5
7.97470024616102e-08	-1.10411	0.301	0.356	0.000239241	11	Csnk2a2
8.27630145154196e-08	-5.35237	0.226	0.264	0.000248289	11	Kif21a
8.6278022869316e-08	-1.58694	0.247	0.35	0.000258834	11	Rnaseh1
8.65201205129826e-08	-3.95121	0.296	0.364	0.00025956	11	Asns
8.6884535898157e-08	-3.71112	0.376	0.539	0.000260654	11	Ahnak
9.10486300243792e-08	-5.54192	0.366	0.492	0.000273146	11	Atp5a1
9.11760532932198e-08	-0.671884	0.565	0.311	0.000273528	11	Cdc42se2
9.26036854968451e-08	0.309894	0.575	0.323	0.000277811	11	Ccdc9
9.36594989762463e-08	-3.4228	0.29	0.363	0.000280978	11	Itgb5
9.56131367301561e-08	-6.5199	0.28	0.328	0.000286839	11	Sec23a
9.86101214319275e-08	-4.38958	0.296	0.464	0.00029583	11	Rbms1
9.92990415368912e-08	-9.1001	0.091	0.126	0.000297897	11	Myh6
1.04636108991059e-07	0.669986	0.543	0.27	0.000313908	11	Klf9
1.7881021488944e-11	3.94686	0.336	0.226	5.36431e-08	9	Mylk
1.06250802546673e-07	-1.58138	0.548	0.273	0.000318752	11	Kdm6a
2.10636323056886e-11	2.44651	0.436	0.283	6.31909e-08	9	Trp53inp1
1.16673147762232e-07	-0.935694	0.575	0.308	0.000350019	11	Plcg1
1.16943283030862e-07	-3.38394	0.306	0.37	0.00035083	11	Psmd14
1.24144763769776e-07	0.716527	0.602	0.349	0.000372434	11	Arpc1a
2.39009383481272e-11	2.70798	0.212	0.154	7.17028e-08	9	Nox4
2.63413676123125e-11	2.63936	0.28	0.19	7.90241e-08	9	Kalrn
1.5156002772457e-07	-0.401009	0.554	0.257	0.00045468	11	BC028528
1.54506641082567e-07	-0.446102	0.532	0.206	0.00046352	11	Gucy1a1
1.60640513037301e-07	-4.16895	0.237	0.353	0.000481922	11	Cdca3
1.62290824715364e-07	-1.95261	0.296	0.395	0.000486872	11	Shmt2
1.74735583542782e-07	0.530484	0.554	0.197	0.000524207	11	Slco3a1
1.83502241612321e-07	-0.56469	0.527	0.248	0.000550507	11	Fgr
1.85041574356302e-07	-6.24326	0.296	0.346	0.000555125	11	Ankrd28
1.8976357606081e-07	0.446229	0.548	0.262	0.000569291	11	Ahr
1.97065671903755e-07	-1.09277	0.57	0.302	0.000591197	11	Stxbp2
2.06630531554855e-07	0.383689	0.532	0.267	0.000619892	11	Tef
2.07570520287581e-07	-5.01894	0.296	0.356	0.000622712	11	Utp11
2.19475569365794e-07	-0.612811	0.538	0.277	0.000658427	11	Pltp
2.23521081758639e-07	-6.80092	0.242	0.359	0.000670563	11	C3ar1
2.32634385650085e-07	-4.93461	0.285	0.352	0.000697903	11	Gtf2f1
2.33371730602312e-07	-3.02566	0.312	0.372	0.000700115	11	Memo1
2.35810367988747e-07	0.686464	0.586	0.342	0.000707431	11	Dusp3
2.69807546690292e-11	2.02831	0.284	0.209	8.09423e-08	9	Tspan13
2.39172186521302e-07	-0.724398	0.559	0.313	0.000717517	11	Elmsan1
4.22266489172256e-11	3.12331	0.288	0.18	1.2668e-07	9	Per2
2.47408267018756e-07	-1.49445	0.253	0.374	0.000742225	11	Fbn1
2.64154654960711e-07	-5.72779	0.306	0.382	0.000792464	11	St3gal2
2.6682323728838e-07	-0.931625	0.306	0.383	0.00080047	11	Lima1
8.03461712119183e-11	4.52966	0.196	0.139	2.41039e-07	9	Mageh1
2.89822491454401e-07	1.42038	0.548	0.191	0.000869467	11	Mmp15
2.99960434722717e-07	-2.85551	0.274	0.347	0.000899881	11	Oaf
3.00813045959831e-07	-3.76421	0.258	0.354	0.000902439	11	G2e3
9.65493939492888e-11	2.87423	0.264	0.19	2.89648e-07	9	Smtnl2
3.10672072411396e-07	-3.90268	0.285	0.347	0.000932016	11	Vasn
3.12336389443704e-07	-10.2742	0.199	0.227	0.000937009	11	Retnla
3.12438526260984e-07	-6.18728	0.29	0.409	0.000937316	11	Capn1
3.13699482454055e-07	-4.00819	0.296	0.376	0.000941098	11	Cad
3.14402108142267e-07	-0.668813	0.489	0.149	0.000943206	11	Atp1a2
3.18365236816533e-07	1.4429	0.457	0.22	0.000955096	11	Shroom4
3.2435213230705e-07	1.53653	0.452	0.171	0.000973056	11	Gstt2
3.52376968503027e-07	-5.78176	0.29	0.432	0.00105713	11	Cct5
3.52953269263931e-07	-1.96188	0.312	0.409	0.00105886	11	Snd1
3.53898277219488e-07	-0.367297	0.548	0.249	0.00106169	11	Slc44a1
3.54266468615472e-07	-3.36518	0.29	0.344	0.0010628	11	Tmem263
3.59353193084817e-07	-4.93737	0.29	0.387	0.00107806	11	Knstrn
3.7509552361185e-07	-4.10736	0.29	0.468	0.00112529	11	Cald1
3.84835307267609e-07	1.7983	0.468	0.241	0.00115451	11	Larp1b
3.86091266770407e-07	-2.49783	0.323	0.353	0.00115827	11	Rnf125
4.22783295822435e-07	-2.89655	0.296	0.374	0.00126835	11	Spry4
4.4787856094009e-07	-9.62647	0.258	0.347	0.00134364	11	Bloc1s2
4.57612729333782e-07	0.353248	0.532	0.262	0.00137284	11	Mical3
4.66451694749387e-07	-3.75506	0.301	0.376	0.00139936	11	Usp14
4.72042031837228e-07	-0.980185	0.565	0.321	0.00141613	11	Ifngr1
4.72597651129319e-07	-2.41858	0.28	0.384	0.00141779	11	Rbfox2
4.74268321264601e-07	-3.12511	0.323	0.371	0.0014228	11	Idh3b
4.89059860840362e-07	-5.41232	0.269	0.338	0.00146718	11	Hexb
4.92085511756253e-07	1.80637	0.575	0.328	0.00147626	11	Mkrn1
5.17783635059844e-07	0.567153	0.559	0.332	0.00155335	11	Nfia
5.21515119050603e-07	-1.04107	0.473	0.193	0.00156455	11	H2-DMb2
5.3349044731907e-07	-2.79076	0.301	0.349	0.00160047	11	Phldb1
5.44693741005769e-07	1.09783	0.495	0.216	0.00163408	11	Itpkb
5.55311312453441e-07	0.498561	0.548	0.289	0.00166593	11	Heg1
1.07098462208277e-10	6.3205	0.384	0.282	3.21295e-07	9	Slc23a2
5.57589038718523e-07	-2.88513	0.328	0.42	0.00167277	11	Atp5c1
6.30174283539126e-07	-3.33855	0.317	0.344	0.00189052	11	Smad3
1.20099853679931e-10	3.03173	0.304	0.206	3.603e-07	9	Nebl
6.6722854929712e-07	-5.14803	0.194	0.218	0.00200169	11	Arhgdig
6.7277428691998e-07	-4.15655	0.306	0.405	0.00201832	11	Cyba
6.82214805337922e-07	-0.398635	0.559	0.309	0.00204664	11	Arid5b
7.31364884405352e-07	-0.848999	0.575	0.352	0.00219409	11	Ltbr
7.41703455973149e-07	0.777987	0.538	0.314	0.00222511	11	Adam15
7.69113715991162e-07	-7.81147	0.296	0.447	0.00230734	11	Sept2
8.38164266522683e-07	-4.97212	0.28	0.361	0.00251449	11	Socs6
9.17765382533711e-07	-4.49642	0.328	0.428	0.0027533	11	Rad23b
9.45157730673863e-07	0.657321	0.586	0.304	0.00283547	11	Arrdc3
9.52503259585267e-07	-9.57864	0.301	0.366	0.00285751	11	Eif4e2
9.70274083690638e-07	-7.01749	0.36	0.462	0.00291082	11	Atp5b
9.83705438339286e-07	-2.23598	0.29	0.354	0.00295112	11	Wipf1
9.84973905377802e-07	1.73613	0.597	0.422	0.00295492	11	Ly6e
1.02742934022759e-06	-1.40842	0.516	0.245	0.00308229	11	Nr1d1
1.04028292456969e-06	-2.90668	0.306	0.374	0.00312085	11	Mcm5
1.04177028141293e-06	-4.92562	0.312	0.413	0.00312531	11	E2f4
1.08533861518531e-06	-4.10777	0.28	0.388	0.00325602	11	Dpt
1.09295016021267e-06	-4.96663	0.28	0.353	0.00327885	11	Denr
1.30504379567372e-10	2.47521	0.38	0.264	3.91513e-07	9	Cystm1
1.10564539294356e-06	-1.20863	0.554	0.203	0.00331694	11	Ptprk
1.11149167028448e-06	-5.26479	0.328	0.403	0.00333448	11	Tgfbr3
1.53875477909238e-10	5.13508	0.22	0.147	4.61626e-07	9	Tiam1
1.15884943504185e-06	-1.55133	0.36	0.507	0.00347655	11	Hspa5
1.80973070725624e-10	2.5644	0.316	0.225	5.42919e-07	9	Ccdc28b
1.24895746066156e-06	-0.98975	0.516	0.249	0.00374687	11	Dgkh
1.25250658202473e-06	0.686841	0.522	0.194	0.00375752	11	Als2cl
1.3304477582404e-06	-5.93954	0.317	0.389	0.00399134	11	Plod2
1.36534329320676e-06	0.860275	0.554	0.269	0.00409603	11	Cebpa
1.40230632650763e-06	0.561637	0.57	0.319	0.00420692	11	Tspan9
1.40389178330686e-06	-4.75643	0.081	0.115	0.00421168	11	Actg2
2.01990466190061e-10	2.87104	0.212	0.135	6.05971e-07	9	Lama2
1.44389351138058e-06	-1.37482	0.575	0.31	0.00433168	11	Git2
1.45740077838432e-06	-1.54673	0.312	0.403	0.0043722	11	Park7
1.46254866805751e-06	-0.307015	0.57	0.32	0.00438765	11	Pxk
1.49002143975501e-06	-0.409817	0.462	0.27	0.00447006	11	Irf5
1.55606768651427e-06	0.292024	0.586	0.386	0.0046682	11	Cd9
2.48569059803018e-10	2.82723	0.252	0.175	7.45707e-07	9	Bicc1
1.5925979025741e-06	-5.60446	0.306	0.34	0.00477779	11	Enah
1.60270306945196e-06	-4.54154	0.323	0.412	0.00480811	11	Banf1
1.60766559601275e-06	-0.294985	0.548	0.306	0.004823	11	Rell1
1.6822487764895e-06	-2.41987	0.57	0.304	0.00504675	11	Alas1
1.75990525365985e-06	-2.08381	0.323	0.434	0.00527972	11	Ube2m
1.85183877918315e-06	-1.34074	0.522	0.232	0.00555552	11	Slfn5
1.8781549310049e-06	-1.73182	0.339	0.402	0.00563446	11	Mbtps1
1.88025461049672e-06	-3.24444	0.306	0.362	0.00564076	11	F13a1
1.91042193631661e-06	-3.14078	0.29	0.384	0.00573127	11	Pck2
1.9141585907688e-06	-3.3114	0.333	0.426	0.00574248	11	C1qbp
1.92004448018578e-06	0.905344	0.414	0.127	0.00576013	11	Gipc2
1.92272567343993e-06	-4.86316	0.263	0.255	0.00576818	11	Gbp2
1.92406795425219e-06	-2.76672	0.538	0.355	0.0057722	11	Apoe
1.99399194528151e-06	-2.66258	0.306	0.402	0.00598198	11	Ssr4
1.99844220200496e-06	-8.77069	0.263	0.383	0.00599533	11	Hmox1
2.01746294546702e-06	-7.35581	0.269	0.366	0.00605239	11	Pafah1b3
2.62281546430081e-10	2.47799	0.248	0.187	7.86845e-07	9	Rora
2.15376539722293e-06	-2.87839	0.323	0.38	0.0064613	11	Sdha
2.16546460937972e-06	-0.852801	0.522	0.336	0.00649639	11	Rin2
3.17868601496005e-10	3.37349	0.448	0.337	9.53606e-07	9	Elof1
3.18922228647479e-10	3.35208	0.272	0.214	9.56767e-07	9	Slit3
2.38018982127147e-06	-0.81707	0.548	0.34	0.00714057	11	Cd52
2.40767652102062e-06	-2.75511	0.29	0.37	0.00722303	11	Mthfd1l
2.47687765938085e-06	-6.34666	0.269	0.351	0.00743063	11	Dock7
2.50820430088921e-06	-0.53757	0.478	0.218	0.00752461	11	Ttc28
2.50855079007064e-06	-2.4568	0.317	0.36	0.00752565	11	Ccdc124
2.52488136459721e-06	-6.56196	0.22	0.347	0.00757464	11	Scara3
2.58801564820332e-06	0.738117	0.548	0.29	0.00776405	11	Entpd1
2.59230198723324e-06	0.292659	0.586	0.379	0.00777691	11	Rabac1
2.62720002279732e-06	-4.40573	0.301	0.353	0.0078816	11	Igf1r
2.71624215163373e-06	-3.93817	0.323	0.447	0.00814873	11	Atf4
2.76222189404374e-06	-3.17836	0.306	0.357	0.00828667	11	Polr1a
2.79508204046053e-06	0.991767	0.548	0.363	0.00838525	11	Scd2
3.47546025158543e-10	3.54166	0.336	0.252	1.04264e-06	9	Fgl2
2.85055304487572e-06	-0.671406	0.543	0.298	0.00855166	11	Sash1
2.8883833827652e-06	-0.330589	0.538	0.334	0.00866515	11	Cdc42se1
2.97119359122321e-06	-3.34358	0.312	0.354	0.00891358	11	Kifap3
3.27710055281015e-06	0.75372	0.441	0.241	0.0098313	11	Ccl8
3.33533555879806e-06	-1.18758	0.285	0.164	0.010006	11	Pcdhgb4
3.34080299562743e-06	1.13439	0.581	0.34	0.0100224	11	Scp2
3.37931527864638e-06	-0.573693	0.5	0.227	0.0101379	11	Tent5c
3.45056018132361e-06	1.08337	0.543	0.272	0.0103517	11	Scd1
3.5103111682707e-06	-2.87097	0.312	0.341	0.0105309	11	Kpna3
3.58859317148532e-06	-2.96963	0.285	0.383	0.0107658	11	Smad5
3.61800919283208e-06	-4.81147	0.301	0.405	0.010854	11	Phc2
3.67653633896831e-06	0.692144	0.624	0.438	0.0110296	11	Sdcbp
3.68855043353838e-06	-1.14941	0.306	0.408	0.0110657	11	Ptgs1
3.97657593633847e-06	-2.36678	0.28	0.369	0.0119297	11	Thop1
4.06534485691703e-06	-1.9557	0.382	0.451	0.012196	11	Emp3
4.08409866155481e-06	0.415207	0.478	0.204	0.0122523	11	Itgal
4.11962614200591e-06	-1.60455	0.559	0.368	0.0123589	11	Csrp1
4.23599981990322e-06	-1.47465	0.543	0.28	0.012708	11	Wdtc1
4.29014306136914e-06	0.601398	0.484	0.172	0.0128704	11	Krt19
4.30581723870471e-06	1.80781	0.532	0.272	0.0129175	11	Gm13889
4.31746288822415e-06	-2.09165	0.247	0.206	0.0129524	11	Ctif
4.48854492950947e-06	1.36062	0.586	0.389	0.0134656	11	Ehd2
4.5012704659499e-06	-3.29273	0.312	0.359	0.0135038	11	Sntb2
4.52621505295728e-06	-3.01875	0.317	0.323	0.0135786	11	Gsdmd
4.65607150624248e-06	-3.42652	0.296	0.364	0.0139682	11	Rrp1b
4.70900694278351e-06	-1.52593	0.575	0.298	0.014127	11	Ube2l6
4.7586770686236e-06	-0.450516	0.522	0.219	0.014276	11	Prx
4.79013647301075e-06	-3.25668	0.522	0.306	0.0143704	11	Lsp1
5.00254924699351e-06	0.51066	0.565	0.41	0.0150076	11	Thbs1
5.01195761790233e-06	-0.55954	0.543	0.22	0.0150359	11	Tspan18
5.06196717386246e-06	-9.06082	0.301	0.414	0.0151859	11	Sumo2
3.50950732084884e-10	2.50548	0.196	0.147	1.05285e-06	9	Slc24a4
5.52594163605676e-06	-3.42628	0.323	0.366	0.0165778	11	Ckap2
5.83290908561203e-06	-2.21699	0.312	0.367	0.0174987	11	Jpt1
6.04493985527716e-06	0.48953	0.505	0.25	0.0181348	11	Fmnl1
6.0836863506722e-06	-6.49307	0.328	0.369	0.0182511	11	Hist1h2bk
6.22200703969359e-06	-3.64894	0.333	0.438	0.018666	11	Ezr
6.28769206679552e-06	1.30548	0.559	0.304	0.0188631	11	Dlc1
6.32624510309447e-06	-3.6716	0.301	0.395	0.0189787	11	Ehmt2
6.37687032623601e-06	-0.597541	0.392	0.142	0.0191306	11	Trac
6.55365270365251e-06	-0.313	0.505	0.244	0.019661	11	Ptprg
3.61872820366365e-10	2.98168	0.236	0.17	1.08562e-06	9	Mtus1
7.0117157806392e-06	0.483455	0.532	0.205	0.0210351	11	Heyl
7.09379022988599e-06	-3.49248	0.21	0.271	0.0212814	11	Acsbg1
7.13234272052416e-06	-2.53592	0.317	0.361	0.021397	11	Hs6st1
7.13422817471652e-06	0.354466	0.505	0.193	0.0214027	11	Gstt1
7.22435093426371e-06	-2.0773	0.29	0.365	0.0216731	11	Flrt2
7.24729009767073e-06	0.90352	0.505	0.177	0.0217419	11	Rora
7.35041253576093e-06	0.737396	0.263	0.143	0.0220512	11	Satb1
7.45592123065684e-06	0.306544	0.591	0.388	0.0223678	11	Tjp1
7.47561751850663e-06	-0.858116	0.339	0.205	0.0224269	11	Gja5
7.59785137320931e-06	0.57605	0.511	0.181	0.0227936	11	Kalrn
7.76176046551539e-06	-1.76665	0.258	0.206	0.0232853	11	Inpp4a
7.91445601628096e-06	-2.72384	0.317	0.399	0.0237434	11	Mmp14
8.37236164989079e-06	-1.49661	0.57	0.322	0.0251171	11	Stk17b
8.54547533152548e-06	-0.621852	0.565	0.374	0.0256364	11	Lamp2
3.82074952374084e-10	2.98561	0.144	0.129	1.14622e-06	9	Clca3a1
9.08914298519654e-06	-1.09734	0.575	0.351	0.0272674	11	Srgn
9.18951266801736e-06	0.903742	0.565	0.355	0.0275685	11	Arhgdib
9.324986425333e-06	1.24111	0.527	0.213	0.027975	11	Plet1
9.32986034090344e-06	-3.25419	0.306	0.354	0.0279896	11	Snrpa1
9.49701387739564e-06	-5.74803	0.204	0.25	0.028491	11	Syngr1
5.37652299393767e-10	3.54595	0.496	0.324	1.61296e-06	9	Gclc
9.90296647162672e-06	1.33167	0.409	0.114	0.0297089	11	Abi3bp
9.94303655878846e-06	-0.500493	0.392	0.214	0.0298291	11	Galnt15
1.03860483979155e-05	0.994639	0.495	0.232	0.0311581	11	Notch3
1.13439434486154e-05	-2.39071	0.312	0.397	0.0340318	11	Uba2
1.14397984222857e-05	-0.897281	0.527	0.33	0.0343194	11	Dhrs3
1.1527474622783e-05	-2.7541	0.242	0.325	0.0345824	11	Col6a3
1.15453853945352e-05	-0.422167	0.522	0.272	0.0346362	11	Aldh6a1
1.15618266194143e-05	0.838324	0.478	0.167	0.0346855	11	Enpp5
1.15708049347056e-05	-3.47946	0.29	0.375	0.0347124	11	Kcnab2
1.16730155608747e-05	-0.300616	0.516	0.198	0.035019	11	Plcb4
1.17730457260906e-05	-3.46974	0.339	0.443	0.0353191	11	Oaz1
1.17897929819182e-05	-1.30966	0.258	0.303	0.0353694	11	Acta2
1.20391398877577e-05	-4.20863	0.296	0.357	0.0361174	11	Ccl7
6.42575648015115e-10	4.87383	0.212	0.157	1.92773e-06	9	E330009J07Rik
7.43024161621122e-10	2.76316	0.356	0.25	2.22907e-06	9	Ptprf
1.27272622249709e-05	-1.3574	0.591	0.375	0.0381818	11	Slc3a2
1.27305406606927e-05	-2.06528	0.5	0.268	0.0381916	11	H2-DMa
1.27765303679239e-05	-4.46799	0.333	0.353	0.0383296	11	Prkar2b
1.29921391863361e-05	1.59715	0.559	0.293	0.0389764	11	Zbtb4
1.31518895141383e-05	-2.31511	0.312	0.353	0.0394557	11	Prrg4
1.35325403067677e-05	-5.36178	0.328	0.353	0.0405976	11	P4ha1
1.362320946703e-05	-0.556218	0.591	0.371	0.0408696	11	Ptpn12
1.3682804659593e-05	1.49548	0.484	0.103	0.0410484	11	Myo5b
1.36915914293461e-05	-2.51794	0.333	0.395	0.0410748	11	Wsb1
1.39612398617647e-05	-1.23967	0.522	0.29	0.0418837	11	Rgs12
1.39899169619127e-05	-4.82769	0.301	0.359	0.0419698	11	Nsd2
1.40276423501716e-05	-6.40934	0.344	0.49	0.0420829	11	Pcbp2
1.4318262148996e-05	-2.2757	0.522	0.278	0.0429548	11	Eif4e3
1.43494766472502e-05	-1.8737	0.349	0.387	0.0430484	11	Lrrc59
8.00131048114356e-10	3.57739	0.312	0.221	2.40039e-06	9	Plet1
1.44010294274903e-05	-3.13472	0.312	0.353	0.0432031	11	Adh5
1.4836923373771e-05	-2.17096	0.28	0.277	0.0445108	11	Gch1
1.56386513829029e-05	1.66465	0.484	0.134	0.046916	11	Arhgef26
1.57186527931496e-05	-2.38152	0.323	0.408	0.047156	11	Ccnd1
1.57648289286448e-05	-2.15869	0.339	0.384	0.0472945	11	Rsl1d1
1.62295808694498e-05	-7.28387	0.075	0.107	0.0486887	11	Fmo3
1.64543298598981e-05	1.04776	0.532	0.313	0.049363	11	Mif4gd
1.71115419373795e-05	-5.69939	0.151	0.187	0.0513346	11	1700094D03Rik
1.71354706270289e-05	-1.05006	0.484	0.227	0.0514064	11	Sorbs1
1.78751294828204e-05	-3.8199	0.344	0.363	0.0536254	11	Nme1
1.80458659841603e-05	-4.23958	0.301	0.373	0.0541376	11	Orc6
1.81123001484032e-05	-1.84601	0.323	0.354	0.0543369	11	Me2
1.82898268790988e-05	-3.73215	0.296	0.382	0.0548695	11	Aebp2
1.84690079645537e-05	-0.762904	0.21	0.097	0.055407	11	Smim22
1.88705485915815e-05	-3.30836	0.269	0.384	0.0566116	11	C1qc
1.94270560991328e-05	3.27176	0.478	0.105	0.0582812	11	Fibin
1.95081739905178e-05	-0.27653	0.516	0.233	0.0585245	11	Elmo1
1.95476202624882e-05	0.325518	0.538	0.305	0.0586429	11	Meis1
1.95698420037135e-05	-4.06123	0.333	0.371	0.0587095	11	Incenp
1.98383867214575e-05	-4.21475	0.312	0.368	0.0595152	11	Mdm2
2.04477685884308e-05	-2.45098	0.296	0.364	0.0613433	11	Igf2r
2.08166688857261e-05	-6.48294	0.328	0.357	0.06245	11	Gli3
2.09876365283626e-05	3.49548	0.269	0.113	0.0629629	11	Rassf9
2.14195817618704e-05	-2.28075	0.344	0.374	0.0642587	11	Mmadhc
2.17231429010258e-05	2.09516	0.543	0.275	0.0651694	11	Kit
2.20446282837882e-05	-2.74982	0.328	0.366	0.0661339	11	Pcyox1
2.20473939610825e-05	-1.06866	0.446	0.209	0.0661422	11	Cytip
2.28410634424508e-05	0.978283	0.516	0.233	0.0685232	11	Erg
2.28582428086259e-05	-1.5252	0.333	0.363	0.0685747	11	Idh1
2.36086554862641e-05	2.9198	0.5	0.147	0.070826	11	Npr1
2.43763838538007e-05	-2.43678	0.306	0.354	0.0731292	11	Slc39a9
2.45750635607351e-05	-4.67011	0.333	0.385	0.0737252	11	Gusb
2.47073437623589e-05	-7.76391	0.371	0.438	0.074122	11	Caprin1
2.48279010672147e-05	-0.518373	0.559	0.32	0.0744837	11	Fbrsl1
2.58513372437156e-05	0.354173	0.511	0.29	0.077554	11	Dock4
2.6136161559582e-05	5.5758	0.468	0.112	0.0784085	11	Cgn
2.67946309692913e-05	1.55369	0.548	0.301	0.0803839	11	Pon3
2.68813822329107e-05	-4.4012	0.29	0.36	0.0806441	11	Laptm4b
2.69415959075625e-05	-1.65042	0.333	0.38	0.0808248	11	Cct7
2.72073931438009e-05	-0.600196	0.522	0.29	0.0816222	11	Lrg1
2.74075200495579e-05	2.12137	0.473	0.183	0.0822226	11	Phactr2
2.78257961875961e-05	-0.581199	0.522	0.277	0.0834774	11	Inpp5b
2.79954952445978e-05	0.433567	0.538	0.32	0.0839865	11	Gltp
2.79989705908145e-05	-3.52749	0.349	0.437	0.0839969	11	Cox5b
2.8531723557607e-05	-5.39651	0.285	0.232	0.0855952	11	Cd48
2.86841787525587e-05	-4.94125	0.317	0.342	0.0860525	11	Ssbp3
2.90273404142383e-05	1.56215	0.543	0.363	0.087082	11	Fermt2
2.949826182379e-05	1.29256	0.57	0.299	0.0884948	11	Plekho1
3.07265102829441e-05	-1.61307	0.538	0.326	0.0921795	11	Samhd1
3.10047010269107e-05	0.636467	0.344	0.225	0.0930141	11	Sorcs2
3.1916599378476e-05	-2.09855	0.333	0.447	0.0957498	11	Cd44
3.2054570211549e-05	-4.0621	0.5	0.309	0.0961637	11	Basp1
3.27570207210995e-05	0.622756	0.484	0.215	0.0982711	11	Pygl
3.31259367479615e-05	-1.68983	0.387	0.496	0.0993778	11	Pfn1
3.36225745528079e-05	-3.63669	0.274	0.209	0.100868	11	Arrdc2
3.37136319987648e-05	-4.3426	0.344	0.378	0.101141	11	Il33
3.38506531846482e-05	-1.61702	0.29	0.234	0.101552	11	Mxd1
3.38797884292866e-05	1.14162	0.559	0.326	0.101639	11	Pink1
3.39715057280564e-05	-4.23898	0.301	0.384	0.101915	11	Frmd4a
3.39965594088461e-05	-2.07125	0.296	0.36	0.10199	11	Dap
3.41808291721665e-05	0.362215	0.409	0.234	0.102542	11	March1
3.46286578664851e-05	-1.16478	0.312	0.18	0.103886	11	Per2
3.52762359955012e-05	0.889514	0.538	0.31	0.105829	11	Calcoco1
3.54888353768153e-05	3.35605	0.435	0.167	0.106467	11	Pard6g
3.62580992523606e-05	0.852951	0.511	0.254	0.108774	11	Crlf2
3.69300463848016e-05	-4.43878	0.312	0.399	0.11079	11	Pdia4
3.7567847677024e-05	-2.21371	0.269	0.361	0.112704	11	Arhgap10
3.76506046042149e-05	0.797748	0.527	0.313	0.112952	11	Acadsb
3.78490053619174e-05	-2.21259	0.323	0.383	0.113547	11	Crtap
3.7988009707802e-05	2.78672	0.478	0.157	0.113964	11	Atp9a
3.82815023487981e-05	-0.287199	0.554	0.299	0.114845	11	Klhl24
3.84924553323191e-05	0.743261	0.559	0.304	0.115477	11	Pdgfb
3.91749443448054e-05	2.53512	0.489	0.123	0.117525	11	Pard3b
3.94578752416353e-05	-5.20232	0.237	0.113	0.118374	11	Cfap126
4.014681561686e-05	0.268234	0.554	0.337	0.12044	11	Ypel5
4.03871818899209e-05	-1.5518	0.296	0.204	0.121162	11	Izumo4
4.04314790458141e-05	4.62472	0.441	0.119	0.121294	11	Ncald
4.12869677960937e-05	-3.26212	0.371	0.411	0.123861	11	Hist2h2ac
4.22057532230327e-05	-4.5919	0.376	0.416	0.126617	11	Psmd7
4.26646139302282e-05	-3.23859	0.339	0.433	0.127994	11	Vars
4.27372231247688e-05	-3.44479	0.301	0.342	0.128212	11	Thbs3
4.30915697442111e-05	-2.56884	0.333	0.387	0.129275	11	Plod1
4.34434274707151e-05	3.73163	0.489	0.23	0.13033	11	Rapgef3
4.57950420601015e-05	-2.48779	0.301	0.35	0.137385	11	Hic1
4.60840982033569e-05	1.32395	0.468	0.246	0.138252	11	Renbp
4.66222939353906e-05	1.68115	0.559	0.318	0.139867	11	Ackr3
4.75095897556557e-05	1.51081	0.473	0.173	0.142529	11	Sema6a
4.76878083100197e-05	2.89027	0.478	0.207	0.143063	11	Rmdn2
4.80751592441307e-05	-5.07899	0.306	0.342	0.144225	11	Pde7a
4.94813377654527e-05	-4.94854	0.312	0.386	0.148444	11	Ppig
4.96127194211999e-05	-0.617517	0.554	0.342	0.148838	11	Cab39
5.02927627858921e-05	-3.47487	0.328	0.352	0.150878	11	Mad2l1
5.08345836009208e-05	0.345445	0.495	0.32	0.152504	11	Ifnar1
5.08958084194985e-05	-3.10358	0.323	0.349	0.152687	11	Ak6
5.10798978271502e-05	0.292112	0.532	0.324	0.15324	11	Elovl5
5.11906535640925e-05	-5.51943	0.263	0.348	0.153572	11	Slc38a6
5.17043159420619e-05	-4.2803	0.306	0.4	0.155113	11	Htra1
5.28287643537083e-05	-4.02543	0.333	0.362	0.158486	11	Smtn
5.4516463014299e-05	2.30043	0.473	0.136	0.163549	11	Patj
5.68236380897275e-05	-4.44277	0.328	0.38	0.170471	11	Ank3
5.78108483013639e-05	-2.50621	0.317	0.38	0.173433	11	Celf1
5.86879585187284e-05	-0.462203	0.527	0.294	0.176064	11	Acadvl
5.87370527296601e-05	-1.03255	0.306	0.211	0.176211	11	Fabp4
5.89338299511181e-05	-2.2319	0.312	0.387	0.176801	11	Flnb
5.96203464788704e-05	0.80326	0.511	0.146	0.178861	11	Pde3a
5.96915528347281e-05	-7.25051	0.317	0.368	0.179075	11	Myef2
5.98127908057495e-05	-2.54648	0.339	0.496	0.179438	11	Lmna
6.01706992775659e-05	0.507184	0.462	0.165	0.180512	11	Tbx5
6.07186256839207e-05	-3.51377	0.349	0.412	0.182156	11	Cox8a
6.09652693758622e-05	-0.495819	0.419	0.222	0.182896	11	Sp4
6.28381290173083e-05	0.263362	0.522	0.347	0.188514	11	Ypel3
6.31379810146462e-05	-0.628887	0.29	0.326	0.189414	11	Fuca2
6.393916413368e-05	1.32938	0.505	0.243	0.191817	11	Pdgfrb
6.39391680829776e-05	-2.54372	0.301	0.41	0.191818	11	Eif1a
6.5718604160673e-05	-3.47999	0.317	0.357	0.197156	11	Nabp1
6.92876371984374e-05	0.833247	0.242	0.291	0.207863	11	Ptn
6.99634787702515e-05	-2.9586	0.323	0.433	0.20989	11	Lgmn
7.10645206924121e-05	-3.84509	0.328	0.345	0.213194	11	Fnip2
7.20115775479752e-05	-0.799631	0.484	0.201	0.216035	11	Tspan13
7.24724477177484e-05	-0.861288	0.478	0.286	0.217417	11	Inpp5k
7.30567745334874e-05	1.31193	0.548	0.349	0.21917	11	Ecm1
7.32813669655851e-05	-1.72893	0.511	0.328	0.219844	11	Ccnl2
7.40289233601513e-05	-1.85319	0.312	0.488	0.222087	11	Hnrnpab
7.4177535866184e-05	-3.54846	0.312	0.339	0.222533	11	Bloc1s6
7.69739397663698e-05	1.498	0.484	0.154	0.230922	11	Ccm2l
7.72735544551437e-05	-1.20298	0.554	0.342	0.231821	11	Arhgef1
7.73918848842465e-05	0.439192	0.532	0.297	0.232176	11	Cd84
7.79952880023785e-05	1.22596	0.57	0.386	0.233986	11	Il4ra
7.83631456718739e-05	-2.2676	0.28	0.339	0.235089	11	Stk3
7.86586157077801e-05	-1.89378	0.296	0.354	0.235976	11	Asph
8.0001306012374e-05	-1.38642	0.548	0.323	0.240004	11	Ehd1
8.04536633189884e-05	-3.09777	0.339	0.336	0.241361	11	Atp6v1c1
8.08514573118138e-05	-0.924539	0.478	0.235	0.242554	11	Rbm47
8.29073580881556e-05	-3.8038	0.301	0.362	0.248722	11	Fosl1
8.54316615854792e-05	-0.267679	0.57	0.344	0.256295	11	Cltb
8.55317202356102e-05	-2.73381	0.312	0.317	0.256595	11	Ctla2b
8.76280877820513e-05	-0.515827	0.484	0.169	0.262884	11	Retnlg
8.81622980301278e-05	1.57422	0.522	0.288	0.264487	11	Mpp5
8.89693846126236e-05	-4.26643	0.344	0.472	0.266908	11	Hdgf
9.04038640985808e-05	0.600834	0.344	0.411	0.271212	11	Tm4sf1
9.05094174253721e-05	-0.628296	0.575	0.378	0.271528	11	Stat3
9.06785468474319e-05	1.89039	0.398	0.144	0.272036	11	Mapk13
9.16248228521665e-05	-0.786153	0.538	0.293	0.274874	11	S100a16
9.41574808835874e-05	-4.57294	0.339	0.487	0.282472	11	Cnbp
9.42781416975187e-05	-3.90995	0.355	0.421	0.282834	11	Hnrnpa2b1
9.72974871246397e-05	0.721938	0.484	0.265	0.291892	11	Smpd1
9.74559221497373e-05	0.936115	0.489	0.219	0.292368	11	Ramp1
9.9157283501928e-05	0.299403	0.495	0.187	0.297472	11	Sox7
9.96766051259645e-05	0.712028	0.5	0.132	0.29903	11	Mamdc2
0.000100047462202259	-0.687025	0.296	0.161	0.300142	11	Cyfip2
0.000100431278081331	-3.55188	0.333	0.383	0.301294	11	Eprs
0.000103025748315886	-0.504564	0.527	0.3	0.309077	11	Cd14
0.000103516200897673	2.55909	0.253	0.15	0.310549	11	Ptpn13
0.000105158906771113	2.50292	0.57	0.334	0.315477	11	Wwc2
0.000107284082098434	-0.572443	0.435	0.24	0.321852	11	Fcna
0.000108117971624112	-3.40139	0.349	0.458	0.324354	11	Atp5g3
0.00011484059073343	4.23651	0.532	0.322	0.344522	11	Ecscr
0.000116170098202645	-4.17069	0.344	0.501	0.34851	11	H3f3b
0.000117406032977134	-3.3574	0.344	0.396	0.352218	11	Ston1
0.000117514086754495	-6.81942	0.323	0.332	0.352542	11	Surf2
0.000120066805474306	-1.0834	0.473	0.267	0.3602	11	Gngt2
0.000122012058788952	-0.649642	0.269	0.176	0.366036	11	Cd163
0.000123080466790947	-3.12522	0.349	0.398	0.369241	11	Hsp90aa1
0.00012609310325909	0.765844	0.581	0.403	0.378279	11	F2r
0.000128365001068546	-1.61238	0.339	0.393	0.385095	11	Ccdc85b
0.000128732649419826	0.379314	0.532	0.285	0.386198	11	Swt1
0.000132297863612593	-0.903006	0.543	0.321	0.396894	11	Mpeg1
0.000132736740164276	-0.749804	0.57	0.328	0.39821	11	Pcolce2
0.000133237810096751	-1.35306	0.5	0.294	0.399713	11	Nectin1
0.000133893405062637	-1.13008	0.516	0.329	0.40168	11	Arfgef1
0.000136624147523665	-3.27383	0.344	0.361	0.409872	11	Sfxn3
0.000138221534236017	-2.06599	0.323	0.364	0.414665	11	Cdt1
0.000139074317263939	-2.51903	0.333	0.364	0.417223	11	Mapk6
0.000144542150950753	-5.34144	0.317	0.388	0.433626	11	Rnf126
0.000146143563251596	-3.76867	0.339	0.413	0.438431	11	Polr2e
0.000149108858178826	-1.22131	0.505	0.246	0.447327	11	Tmem50b
0.000149634007689294	-1.80412	0.344	0.437	0.448902	11	Atp5d
0.000154964504351368	0.691134	0.484	0.179	0.464894	11	Tmc4
0.000156073022957269	-3.53321	0.312	0.37	0.468219	11	Ttc3
0.000159173529170569	-2.9473	0.333	0.365	0.477521	11	Trappc1
0.000159677839772839	-3.67134	0.323	0.235	0.479034	11	Gsta4
0.000159822208303295	-3.4746	0.349	0.37	0.479467	11	Fbl
0.000162533568268426	2.20254	0.441	0.276	0.487601	11	Hdgfl3
0.000164878698592325	-8.72207	0.253	0.215	0.494636	11	Crabp1
0.000165474606447382	-0.32544	0.554	0.315	0.496424	11	Gda
0.000166466028422449	-1.68052	0.323	0.36	0.499398	11	Ghr
0.000169149897435417	-4.76007	0.317	0.358	0.50745	11	Polr1b
0.00017296021078146	-8.20356	0.344	0.387	0.518881	11	Fkbp3
0.000173993748977012	-0.816272	0.516	0.279	0.521981	11	Nrbp2
0.000174228570128704	-2.96261	0.355	0.394	0.522686	11	Gspt1
0.000174600968182035	-1.42173	0.527	0.303	0.523803	11	Lcp1
0.000184922607876157	-3.1626	0.355	0.391	0.554768	11	Mmd
0.000188116625679088	-4.96453	0.36	0.384	0.56435	11	Rcc2
0.000200433444146668	-1.14514	0.516	0.228	0.6013	11	She
0.000210631581635358	0.534567	0.5	0.27	0.631895	11	Mospd2
0.000215911521942041	-0.718779	0.527	0.299	0.647735	11	Mxd4
0.000218973755950998	-2.03777	0.344	0.344	0.656921	11	Epc2
0.000226846321984013	-2.20484	0.28	0.198	0.680539	11	Cxcl10
0.000227751298028496	-2.06124	0.382	0.493	0.683254	11	Hsp90b1
0.000235815247160901	-3.71691	0.36	0.393	0.707446	11	Fkbp4
0.000243153828399352	2.9404	0.473	0.156	0.729461	11	Cxcr2
0.00024385101899611	2.11324	0.462	0.135	0.731553	11	Ackr2
0.000251700210699822	0.643272	0.554	0.362	0.755101	11	Cd151
0.000264498387230047	0.881184	0.452	0.222	0.793495	11	Arrdc4
0.000266913818596378	-0.631813	0.548	0.306	0.800741	11	H2-T23
0.000267616107567021	-2.6274	0.387	0.439	0.802848	11	Col6a1
0.000271034942133579	0.619658	0.516	0.333	0.813105	11	Lrp1
0.000277813694263524	-1.62844	0.36	0.431	0.833441	11	Kpnb1
0.000287809450802392	0.359824	0.462	0.231	0.863428	11	Acyp2
0.000288972136533857	2.38155	0.468	0.126	0.866916	11	Angpt1
0.000289981255611099	1.68319	0.441	0.202	0.869944	11	Prxl2a
0.000290423777996228	-3.49254	0.21	0.232	0.871271	11	Scara5
0.000298141410153604	-0.530969	0.312	0.316	0.894424	11	Tnrc18
0.000306682639897375	-2.34703	0.317	0.208	0.920048	11	Kctd6
0.000307515883492591	-3.18461	0.301	0.353	0.922548	11	Dusp9
0.000312018278476122	1.48156	0.543	0.262	0.936055	11	Rcn3
0.000323300825189132	-1.85156	0.301	0.097	0.969902	11	Anxa8
0.000324246393593811	-2.36259	0.495	0.293	0.972739	11	Grb10
0.000327558597780599	-4.43097	0.323	0.414	0.982676	11	Psmb7
0.000332873659944146	-1.24699	0.478	0.264	0.998621	11	Stx11
0.000340758954881338	-2.86325	0.333	0.411	1	11	Ssb
0.000341973166093137	0.965628	0.462	0.128	1	11	Cox6a2
0.000351191827435962	-1.2176	0.29	0.154	1	11	E330009J07Rik
0.0003519862268532	-4.03045	0.29	0.335	1	11	Clmp
0.000352174553127886	-6.38098	0.124	0.108	1	11	Ccdc153
0.000359636514520325	-1.56036	0.317	0.178	1	11	Mal
0.000360139149982817	-3.57698	0.355	0.417	1	11	Lsm4
0.000362662065520021	-2.35284	0.317	0.362	1	11	Cse1l
0.00036823130332301	-3.55253	0.371	0.397	1	11	Kars
0.000375446057611534	-1.46123	0.522	0.325	1	11	Adipor2
0.000383038586216799	-1.07233	0.522	0.311	1	11	Ripor1
0.000384105516331725	-3.88376	0.177	0.242	1	11	Rgs16
0.000384269910982064	0.574297	0.495	0.245	1	11	Lamb2
0.000384886964940181	-3.09083	0.344	0.377	1	11	Hist4h4
0.000386619637241996	-1.74834	0.274	0.242	1	11	Nxpe4
0.000401087898831943	1.01115	0.484	0.286	1	11	P2rx4
0.000402630914760723	0.610495	0.511	0.313	1	11	Elovl1
0.000403447503289079	-8.39346	0.269	0.311	1	11	Adm
0.000412225450578355	-0.32703	0.489	0.209	1	11	Fst
0.000415662440794806	1.17396	0.484	0.136	1	11	Slc24a4
0.000416060750475353	-1.33696	0.5	0.335	1	11	Clip1
0.000433344468103588	-1.96966	0.538	0.342	1	11	Arl6ip5
0.00044006109528567	1.06753	0.565	0.329	1	11	Dag1
0.000441556404065849	-1.7093	0.36	0.324	1	11	Slc35a5
0.000445268312527587	-4.18332	0.323	0.336	1	11	Gtf3c6
0.000450962408368523	-1.21559	0.505	0.297	1	11	D230025D16Rik
0.000457739791592674	-3.03916	0.344	0.387	1	11	Fstl1
0.000458563296973755	0.564718	0.425	0.226	1	11	Hvcn1
0.000459291089960303	-0.464759	0.328	0.331	1	11	Etfbkmt
0.000464415822431507	0.573878	0.522	0.323	1	11	Lrrc8a
0.000465054024368352	-1.86909	0.339	0.382	1	11	Mcm3
0.000466726999510553	-1.24855	0.511	0.346	1	11	Avpi1
0.000468603442113933	-2.19718	0.323	0.261	1	11	Ly75
0.000468751899570048	-2.37829	0.349	0.404	1	11	Glrx5
0.000469940985388491	-1.21494	0.511	0.27	1	11	Gripap1
0.000477839742135343	-2.24364	0.344	0.152	1	11	Ifi205
0.000478848381391287	-2.43696	0.538	0.345	1	11	Sh2b3
0.000481023647817918	2.34784	0.409	0.133	1	11	Hmcn1
0.000489508001723439	-2.96018	0.382	0.401	1	11	Polr2f
0.000490075116325981	-3.55239	0.323	0.349	1	11	Esf1
0.000498865480300482	-2.41702	0.538	0.353	1	11	Etnk1
0.000500283370249458	1.8722	0.43	0.151	1	11	Bex2
0.00050350068196705	-2.39122	0.339	0.348	1	11	Slc27a1
0.000511655368076754	-2.09565	0.355	0.381	1	11	Hist1h4h
0.000519061573639478	-4.89595	0.339	0.37	1	11	Prc1
0.000525520608907684	-1.95632	0.328	0.361	1	11	Col16a1
0.000535573754566646	-4.9556	0.21	0.124	1	11	Myl4
0.000538157207978285	2.95893	0.511	0.221	1	11	Vamp5
0.000542734420784882	3.52945	0.296	0.129	1	11	Palmd
0.000550213984219135	0.486678	0.532	0.39	1	11	Serinc3
0.000554712864989637	-1.39453	0.495	0.306	1	11	Pkn1
0.000566582760587063	-0.486572	0.473	0.252	1	11	Psmb9
0.000566759931490417	1.13598	0.301	0.145	1	11	Tiam1
0.000568475320961877	0.484542	0.511	0.282	1	11	Bcr
0.000571206197652036	-1.63639	0.349	0.38	1	11	Samd1
0.000571741919037094	-1.91201	0.538	0.333	1	11	Clk4
0.000574786552995425	0.720123	0.527	0.313	1	11	Specc1l
0.000574846409561914	0.328441	0.473	0.279	1	11	Fbxo9
0.000576824686626997	-1.04968	0.403	0.238	1	11	Slc12a6
0.000577064926478335	-0.668447	0.543	0.366	1	11	Slc1a5
0.000578327632983127	-0.317647	0.511	0.336	1	11	Tmem248
0.000586994666136495	-3.47782	0.323	0.41	1	11	Nudc
0.000593620320636483	-1.15471	0.339	0.331	1	11	Lcp2
0.000594113915480786	-5.50392	0.349	0.411	1	11	Galnt1
0.000610490360105058	-2.93709	0.36	0.41	1	11	Dok1
0.000639205350546217	-0.411943	0.511	0.305	1	11	Bcl6
0.00066532223166108	-2.4824	0.554	0.358	1	11	Gsk3b
0.000666282893326515	-2.0788	0.382	0.442	1	11	Phb2
0.000682601859841305	-0.794327	0.344	0.361	1	11	Cryzl1
0.000693140417561972	0.584161	0.505	0.299	1	11	Rnf167
0.000703830051648795	-3.16468	0.382	0.377	1	11	Pfkl
0.000712550322289385	1.75487	0.559	0.356	1	11	Alcam
0.000733064297875842	-0.264152	0.522	0.349	1	11	Cpd
0.000742955713034381	-0.431391	0.516	0.325	1	11	Hexa
0.000745314504668096	-2.66562	0.312	0.395	1	11	Inf2
0.000753663633910344	-3.6913	0.312	0.371	1	11	Top2a
0.000759924169690464	-3.40617	0.323	0.146	1	11	Abca8a
0.000766936965375411	-1.09597	0.312	0.17	1	11	Gpr155
0.000776380875811919	-0.579228	0.538	0.353	1	11	Oat
0.000777331145630441	2.83732	0.468	0.16	1	11	Egfl6
0.00077756889402033	1.03144	0.242	0.157	1	11	Per3
0.000788578389339961	-1.81679	0.382	0.392	1	11	Itga6
0.000796565430537458	-1.75529	0.317	0.343	1	11	Htatip2
0.000810291192760273	-3.62848	0.323	0.284	1	11	Tanc2
0.000818980910812959	1.76664	0.5	0.258	1	11	Arhgap23
0.000827337172674756	-2.48808	0.344	0.392	1	11	Fam3c
0.00084078657919687	-0.343246	0.532	0.312	1	11	Sik1
0.000845742941845629	-11.3509	0.301	0.342	1	11	Sppl2b
0.000854006134596623	0.285668	0.522	0.303	1	11	Tmcc3
0.000854438533060994	1.00722	0.446	0.132	1	11	Myzap
0.000858426370152728	-1.16214	0.306	0.334	1	11	Oard1
0.000887992612794949	1.2782	0.505	0.323	1	11	Crim1
0.000891855293014812	-0.932143	0.312	0.214	1	11	Stxbp6
0.00089492055280754	1.03909	0.538	0.328	1	11	Itga3
0.00090892696057917	0.310285	0.457	0.181	1	11	Rbms3
0.00091766820077606	-0.63888	0.489	0.165	1	11	Fgfr3
0.000926207837053387	-1.65402	0.511	0.288	1	11	Prkd2
0.000932004173685997	0.673906	0.516	0.239	1	11	Zbtb20
0.000945216549742757	-0.866615	0.36	0.371	1	11	Plxnd1
0.000951314113205139	-3.85133	0.328	0.36	1	11	Naa38
0.000957255812296062	-3.80218	0.29	0.34	1	11	Aif1
0.000958698480893336	-0.885944	0.5	0.245	1	11	Plaat3
0.000967688094954453	1.1335	0.527	0.322	1	11	Hspb8
0.000973138811944426	-5.1619	0.392	0.414	1	11	Sept11
0.000981663222740555	-1.87996	0.366	0.375	1	11	Ggta1
0.000984026913234165	-1.9215	0.328	0.323	1	11	Cox16
0.000987186694948522	2.16009	0.382	0.162	1	11	Lmcd1
0.00100997371643218	-0.753224	0.522	0.319	1	11	Gng11
0.00101666023693654	-0.327639	0.425	0.191	1	11	Wtip
0.00101859275903695	-1.70191	0.344	0.353	1	11	Creb3l2
0.00102287664888253	-3.03385	0.339	0.386	1	11	Dars
0.00102441065043049	-2.6276	0.301	0.349	1	11	Exosc8
0.00104914141055421	-3.31131	0.36	0.339	1	11	Hsph1
0.00105648861817859	3.94019	0.462	0.158	1	11	Sulf1
0.00106367152517741	-0.956449	0.425	0.324	1	11	H2afj
0.00108214974343352	-0.602642	0.548	0.358	1	11	Itgb2
0.00109231398269767	-0.957795	0.505	0.325	1	11	Cmtm6
0.00110026831708701	0.257781	0.495	0.206	1	11	Rnf144a
0.00110673629397768	-2.78142	0.333	0.335	1	11	Rasa1
0.00110915706380052	-3.84554	0.306	0.36	1	11	Rnf220
0.00111279740845349	-1.19164	0.522	0.321	1	11	Plscr3
0.0011222249206235	-3.05132	0.317	0.282	1	11	Nsmaf
0.00113105316033723	-0.505055	0.478	0.262	1	11	Slc30a1
0.00114005853608987	-6.26023	0.339	0.326	1	11	Gramd1b
0.00114685601050514	-0.61094	0.306	0.361	1	11	Slc20a2
0.00115769530393282	0.289877	0.484	0.21	1	11	Nod1
0.00115803920931211	-0.395246	0.559	0.361	1	11	Mbnl1
0.00116424428416836	1.85225	0.489	0.319	1	11	Pbx1
0.0011671274570414	-3.93349	0.328	0.364	1	11	Ndufb6
0.00119478924020681	-3.45981	0.339	0.431	1	11	Hnrnpd
0.00119620572570639	3.29882	0.446	0.161	1	11	Ifit3
0.00123127901890821	-3.8397	0.349	0.368	1	11	Amotl1
0.00124187465861621	-6.85363	0.344	0.317	1	11	Ero1l
0.0012560096765756	-2.66391	0.301	0.374	1	11	Ppp4r2
0.00126195330124551	-2.7774	0.339	0.345	1	11	Cinp
0.00128082080003074	-1.21194	0.543	0.373	1	11	Mprip
0.00128788389794139	-2.23511	0.323	0.201	1	11	Spn
0.00129307797477729	-2.03163	0.538	0.364	1	11	Leng8
0.00129358570498625	-1.49377	0.355	0.349	1	11	Bcl2l11
0.00133297992348834	0.749139	0.532	0.306	1	11	Psmb8
0.00133611598569331	-2.85149	0.349	0.349	1	11	Atf5
0.00135640171860247	0.710065	0.489	0.211	1	11	Fgf1
0.00138101161750704	-4.39452	0.323	0.348	1	11	Sdc2
0.0014113894930642	-1.13543	0.484	0.247	1	11	Zfp467
0.00141579886651057	-4.94768	0.339	0.361	1	11	Pdk1
0.00142868580422911	-3.5811	0.366	0.393	1	11	Esd
0.00143328445604473	-2.24974	0.296	0.341	1	11	Psmd5
0.00148376963497623	-1.53795	0.323	0.228	1	11	Rapgef2
0.00151960739834462	-2.03494	0.371	0.461	1	11	Hnrnpm
0.00153603758646341	-1.03527	0.258	0.309	1	11	Peg10
0.00156635817980513	-1.58022	0.452	0.179	1	11	Epcam
0.00157227527011546	0.79363	0.516	0.342	1	11	Paqr7
0.0015850897747352	-2.97529	0.333	0.388	1	11	Grn
0.00162505191040907	-0.740388	0.333	0.277	1	11	Mfsd12
0.00162614903983621	-1.38348	0.495	0.309	1	11	Klf3
0.00164680569970654	1.21802	0.473	0.239	1	11	Fbln5
0.00165890015486284	2.41496	0.478	0.191	1	11	Ushbp1
0.001678485950269	1.1741	0.301	0.123	1	11	Clca3a1
0.00171072608991447	-1.32577	0.28	0.364	1	11	Dcn
0.00178015561467206	-5.14683	0.323	0.333	1	11	Eml2
0.00181696151479963	-2.62287	0.317	0.391	1	11	C1qa
0.00181956728881461	-0.592892	0.538	0.228	1	11	Adgrl2
0.0018307243885176	1.42814	0.462	0.15	1	11	Ighd
0.00189990192902978	0.486679	0.554	0.377	1	11	S100a1
0.00190080642896507	-1.24764	0.43	0.182	1	11	Il16
0.00190805746263724	1.49207	0.511	0.307	1	11	Slc9a3r1
0.00192080787833108	-0.323812	0.505	0.309	1	11	Arap1
0.00194931976810212	1.69833	0.409	0.135	1	11	Cd55
0.00194950502183011	-0.627176	0.441	0.225	1	11	Gdpd1
0.00196418721477048	3.38982	0.312	0.296	1	11	Yipf6
0.00200200203960805	0.425786	0.516	0.281	1	11	Pkd2
0.00203277215119923	0.396133	0.301	0.173	1	11	Trim12c
0.00203277219074675	-2.17686	0.484	0.313	1	11	Abr
0.00203508287747742	-0.543351	0.419	0.354	1	11	Serpine1
0.00204106338996723	1.04552	0.312	0.237	1	11	Marco
0.00205871236731337	1.29507	0.328	0.334	1	11	Tnc
0.00210156313962279	-2.82905	0.355	0.31	1	11	Trappc8
0.00212750416364383	1.22364	0.419	0.205	1	11	Ppp1r13b
0.002168395652161	-3.57103	0.387	0.384	1	11	Ash2l
0.00217862789578196	1.34106	0.516	0.301	1	11	Pcnt
0.00217944844941974	-3.5043	0.317	0.34	1	11	Ssna1
0.00218931638879351	0.769673	0.457	0.249	1	11	Epb41l5
0.00221229327574834	1.02641	0.554	0.338	1	11	Lgals9
0.00222752440815245	-2.20654	0.376	0.364	1	11	Fh1
0.00232420901836918	-1.7734	0.473	0.27	1	11	Ahcyl2
0.00235001729217338	-1.83741	0.387	0.374	1	11	Zfp622
0.00236478769895365	-1.5195	0.376	0.418	1	11	H1f0
0.00236500869549623	0.938895	0.468	0.233	1	11	2900026A02Rik
0.00238320316568782	-0.522188	0.516	0.35	1	11	Ppp1r9b
0.00238966828602102	-2.26652	0.317	0.287	1	11	Cry2
0.00241523931500318	-2.685	0.355	0.428	1	11	Syncrip
0.00242834485143488	-1.14603	0.484	0.322	1	11	Stx7
0.0024648364889607	-2.43817	0.371	0.364	1	11	Ubqln2
0.00248211406347338	-2.85957	0.495	0.255	1	11	Gbp7
0.00249857220922472	-5.69134	0.376	0.342	1	11	Ndrg1
0.00250602253221603	-0.947175	0.473	0.188	1	11	Cd200
0.00250858842323349	-2.00023	0.29	0.378	1	11	C1qb
0.00254027340955791	-2.55515	0.36	0.356	1	11	Gng12
0.00258500760237536	1.10205	0.323	0.139	1	11	Arvcf
0.00258620716804257	-1.83439	0.323	0.313	1	11	Ccng2
0.00259004822031123	-6.45542	0.075	0.103	1	11	Fam183b
0.00259197193716065	-1.72916	0.349	0.362	1	11	Bbx
0.0026064352154894	2.44791	0.452	0.192	1	11	Pag1
0.002665005832497	-3.37576	0.425	0.185	1	11	Ighj4
0.00266700329738355	0.855466	0.376	0.356	1	11	Cd68
0.0027238187593048	-2.87764	0.382	0.404	1	11	Iars
0.00272558039094601	0.993692	0.489	0.268	1	11	Rasal2
0.00274908486426132	3.74116	0.392	0.234	1	11	Cnst
0.00276179811733266	-3.02027	0.306	0.315	1	11	Olfm1
0.00277072932793946	-1.06175	0.538	0.367	1	11	Jak1
0.00279484663258051	-1.95676	0.344	0.282	1	11	Lst1
0.00281189450087151	-3.92661	0.344	0.359	1	11	Suclg1
0.00284365747666312	-0.587563	0.242	0.275	1	11	Gpnmb
0.00288819816463587	-0.897264	0.511	0.314	1	11	Spi1
0.00290870238376377	0.763698	0.522	0.351	1	11	Tns2
0.00291512033944631	-0.345916	0.527	0.36	1	11	Dpysl2
0.00298520818303385	-2.45307	0.349	0.349	1	11	Kif13b
0.00298931410933646	-1.90625	0.511	0.315	1	11	Ssh2
0.00303370924291962	-2.80349	0.511	0.338	1	11	Bhlhe40
0.00303481982263092	-2.36727	0.333	0.374	1	11	Snrpg
0.00304260438936968	1.11977	0.532	0.323	1	11	Hipk2
0.00304817602910706	-1.92573	0.382	0.401	1	11	Pdlim7
0.00314432747143592	-1.32181	0.339	0.364	1	11	Htra2
0.0032441212784383	-0.297224	0.495	0.25	1	11	Akna
0.00331565481689055	-1.39526	0.355	0.378	1	11	Dazap1
0.00334922236716738	2.88318	0.435	0.189	1	11	Kcnj2
0.00338616645379005	-1.7863	0.333	0.37	1	11	Birc5
0.00339876868481709	-1.11068	0.532	0.349	1	11	Arap3
0.00342999542382988	-0.614242	0.495	0.365	1	11	Ogdh
0.00353193878639431	-0.298502	0.177	0.218	1	11	Ccn3
0.00355400195592181	1.5672	0.511	0.295	1	11	Spry1
0.00358329144825572	-3.3569	0.339	0.368	1	11	Safb
0.0036248613834626	-1.9244	0.392	0.251	1	11	Endog
0.00368936595217077	-3.63229	0.29	0.346	1	11	Phb
0.0037542383117502	-1.08065	0.457	0.254	1	11	Oasl2
0.0037745107881109	1.73009	0.312	0.175	1	11	Boc
0.00379658490965833	3.843	0.435	0.125	1	11	Hs3st1
0.00381296105090933	0.545903	0.452	0.132	1	11	Smad6
0.00385936364510645	-1.82579	0.366	0.362	1	11	Dock10
0.00394312551690855	-2.10896	0.328	0.319	1	11	Rap1gap
0.00410829886954217	-3.45262	0.323	0.352	1	11	Trp53i11
0.00414060364129031	-2.13416	0.328	0.329	1	11	Ccnt1
0.00417610804333117	-0.340226	0.516	0.268	1	11	Cyp2d22
0.00419135525017863	-1.04963	0.419	0.242	1	11	Pde4d
0.00423852948119417	-4.76758	0.349	0.324	1	11	Casp2
0.00425247336649629	-1.19799	0.478	0.287	1	11	Fli1
0.00429112911464813	0.613696	0.495	0.28	1	11	Grk5
0.00435549237925285	-0.855227	0.457	0.332	1	11	Nfkb1
0.00448328626718778	-2.20116	0.538	0.329	1	11	Ice1
0.00449081502012555	-1.68297	0.5	0.314	1	11	Net1
0.00449557589486752	-4.45457	0.333	0.315	1	11	B3galnt2
0.00452104454787387	1.22754	0.473	0.176	1	11	Ciita
0.00454103305047099	-1.75149	0.312	0.373	1	11	Fndc3b
0.00457640692711335	-2.26325	0.333	0.359	1	11	Rars
0.00468567946297709	-1.78007	0.398	0.397	1	11	Pitrm1
0.00479941407235379	-2.90064	0.344	0.34	1	11	Uap1l1
0.0048137524162257	-3.63191	0.366	0.35	1	11	Krt8
0.00481882242273602	-3.61923	0.409	0.478	1	11	Gpi1
0.00490575189006015	-4.23429	0.349	0.327	1	11	Dyrk1a
0.00492037727274566	-1.98868	0.376	0.348	1	11	Taf5l
0.00494585028663241	-3.31063	0.355	0.352	1	11	Ost4
0.00504232961463389	-1.57608	0.355	0.364	1	11	Rnps1
0.00506748796127243	-1.57869	0.344	0.358	1	11	Prxl2c
0.00508698593982221	-1.40239	0.511	0.353	1	11	Mob4
0.00511323735382736	-1.57369	0.5	0.354	1	11	Atp6v0b
0.00515261945884586	-0.522111	0.473	0.264	1	11	Dab2ip
0.00516295772728644	-3.23521	0.344	0.353	1	11	Gaa
0.00519137137396613	-2.34509	0.495	0.279	1	11	Ddhd1
0.00519634682303729	-2.88248	0.29	0.259	1	11	Apobec1
0.00523767403193367	0.998795	0.527	0.354	1	11	Pxdc1
0.00529722789766394	1.27393	0.484	0.257	1	11	Syk
0.00534531070590792	4.32269	0.522	0.33	1	11	Impdh1
0.0054125375262053	0.476062	0.489	0.302	1	11	Utrn
0.00559168770984561	-2.10413	0.473	0.292	1	11	Irak2
0.00563048817086033	1.29672	0.484	0.256	1	11	Rbp1
0.00565290829809386	-1.42187	0.441	0.249	1	11	Il13ra1
0.00565779320695393	-4.57292	0.403	0.452	1	11	Sem1
0.0057861359572825	-4.36268	0.376	0.348	1	11	Tpp1
0.00580411170766069	3.38842	0.446	0.132	1	11	Samd12
0.00584675504363637	-0.794537	0.489	0.332	1	11	Med13l
0.00585783788086654	3.33874	0.403	0.116	1	11	Adrb1
0.0059226972284409	-1.92017	0.339	0.392	1	11	Psma3
0.00599334803119233	-2.18663	0.398	0.467	1	11	Eif4g1
0.00651841466476885	-1.37666	0.355	0.298	1	11	Zfp395
0.00663536847061964	-4.25758	0.339	0.394	1	11	Asap1
0.00663818923841868	-4.16882	0.323	0.337	1	11	Bahcc1
0.00664948359172573	0.529041	0.5	0.314	1	11	Trp53bp2
0.0067984671529077	-0.626158	0.43	0.211	1	11	Tnfaip3
0.00686389497059294	-1.95645	0.274	0.183	1	11	Usp18
0.00688777387252637	-1.36166	0.366	0.333	1	11	Naaa
0.00688894075346385	-3.39982	0.344	0.377	1	11	Synpo
0.00698462814939537	-2.45174	0.36	0.367	1	11	Srgap2
0.00699940907206607	-1.44966	0.489	0.304	1	11	Taok3
0.0070344039373842	-0.815973	0.355	0.374	1	11	Man1a
0.00705285386683135	1.80191	0.489	0.324	1	11	4931406P16Rik
0.00706299011131335	-0.988753	0.495	0.341	1	11	Eapp
0.00708330173616535	-4.09604	0.344	0.368	1	11	Nudt4
0.00710066765618182	0.274353	0.5	0.342	1	11	Ccnl1
0.00715178849434435	-0.515897	0.522	0.358	1	11	Rbbp4
0.00717474918008648	-0.32734	0.392	0.33	1	11	Dlgap4
0.00726358334627551	0.75273	0.5	0.328	1	11	Cflar
0.00727154103800562	-2.47762	0.511	0.335	1	11	Lmbrd1
0.00731144656647769	-3.11295	0.376	0.472	1	11	Tpm1
0.00733424897922249	1.82888	0.328	0.306	1	11	Mmp12
0.00742360413263233	-1.07075	0.5	0.299	1	11	Rusc2
0.00747931731698179	1.6163	0.366	0.128	1	11	Aox3
0.00749503470987817	-1.77384	0.349	0.273	1	11	Fgfrl1
0.00761418019172423	-2.19568	0.409	0.481	1	11	Aldoa
0.00774149611903107	-0.413587	0.516	0.421	1	11	Timp2
0.00778630918465628	1.69617	0.473	0.22	1	11	Adamts2
0.00793273604466969	-3.57028	0.355	0.361	1	11	Fnbp1
0.00799786132865125	-1.19525	0.462	0.208	1	11	Pglyrp1
0.00805272140059838	0.804587	0.468	0.175	1	11	C1ra
0.00806077803985306	-1.06679	0.489	0.301	1	11	Plekhf2
0.00806884186367527	-0.371373	0.473	0.309	1	11	Mertk
0.00825768420622673	1.40263	0.5	0.195	1	11	Tmem44
0.00832588284057483	-1.52161	0.333	0.338	1	11	3110082I17Rik
0.00838205592638446	-3.87749	0.188	0.194	1	11	Cxcl3
0.00848697631309586	-1.0787	0.495	0.289	1	11	Mapre3
0.00862512785810885	0.345893	0.516	0.342	1	11	Acap2
0.00863440896263722	-3.91241	0.349	0.316	1	11	Ift43
0.00869747035129217	-0.86696	0.484	0.282	1	11	Agrn
0.00905842959622923	-3.61057	0.36	0.352	1	11	Farsb
0.0090815676064214	-2.09779	0.489	0.333	1	11	Lrpap1
0.00909502651898661	0.578266	0.452	0.198	1	11	Hdc
0.00914603304507883	-1.35555	0.371	0.35	1	11	Idh3a
0.00914678512010549	-1.59374	0.505	0.333	1	11	Wars
0.00915731870867962	-1.80126	0.468	0.255	1	11	Ppbp
0.00916183662536361	-1.07252	0.505	0.318	1	11	Crebrf
0.00952508864650175	0.270527	0.317	0.14	1	11	Ptpn3
0.00961985171136315	-1.05712	0.511	0.331	1	11	Adk
0.00965767585615205	-0.991728	0.376	0.331	1	11	Kras
0.00970355694143175	4.55801	0.505	0.322	1	11	Zdhhc18
0.00978870926753346	-4.81621	0.081	0.126	1	11	4833427G06Rik
0.00979430349804162	-1.00272	0.333	0.343	1	11	Phlda3
0.00985924014674342	-1.22496	0.387	0.382	1	11	Ak2
0.00989064254628967	-2.06293	0.323	0.368	1	11	Gpd2
0.00999433378589408	-0.511011	0.5	0.341	1	11	Insig1
3.91371955762813e-52	1.15342	0.983	0.54	1.17412e-48	12	Rack1
1.01020562750313e-09	4.0021	0.192	0.368	3.03062e-06	9	Uchl5
1.44995529901023e-09	3.78247	0.228	0.162	4.34987e-06	9	Dtna
1.71839795567226e-09	2.43708	0.232	0.184	5.15519e-06	9	Enpep
2.54702677658574e-09	2.72999	0.348	0.238	7.64108e-06	9	Serpina3n
5.70721422379661e-37	1.35087	0.878	0.462	1.71216e-33	12	Naca
2.91230713648801e-09	2.03871	0.408	0.274	8.73692e-06	9	Dram1
9.54804174201103e-36	1.27519	0.971	0.523	2.86441e-32	12	Cfl1
3.01120272932861e-09	4.75584	0.392	0.299	9.03361e-06	9	Slc25a10
1.13592761490235e-31	1.13486	0.802	0.363	3.40778e-28	12	C1qc
3.95148500409004e-31	1.20093	0.814	0.423	1.18545e-27	12	Col6a1
9.26610253111602e-31	1.26531	0.756	0.345	2.77983e-27	12	Dcn
1.9676882656375e-29	1.45344	0.82	0.409	5.90306e-26	12	Wls
2.16495259542655e-29	1.26521	0.89	0.493	6.49486e-26	12	Anxa1
4.39872734594007e-09	4.04029	0.296	0.226	1.31962e-05	9	Ramp1
1.24459026499545e-25	1.95353	0.657	0.204	3.73377e-22	12	Cilp
2.0995790239338e-25	1.28599	0.814	0.416	6.29874e-22	12	Hist1h3b
7.26112934020925e-24	1.25652	0.866	0.46	2.17834e-20	12	Ddb1
8.38910324582138e-24	1.01518	0.913	0.519	2.51673e-20	12	Txn1
9.37936066831421e-24	1.41899	0.715	0.336	2.81381e-20	12	Rdh10
1.48821895325924e-23	1.1965	0.86	0.484	4.46466e-20	12	Eef1g
4.45291021787623e-09	6.90517	0.58	0.364	1.33587e-05	9	Csrp1
3.88131755477774e-19	1.5228	0.785	0.456	1.1644e-15	12	Canx
4.6014415150574e-19	1.17723	0.75	0.393	1.38043e-15	12	H2-D1
5.51102789753176e-19	1.18437	0.703	0.326	1.65331e-15	12	Sertad4
7.2370190749034e-19	1.27324	0.703	0.373	2.17111e-15	12	Dnm1
1.99787582990506e-18	1.39478	0.721	0.412	5.99363e-15	12	Cox7a2l
2.23563780593266e-18	1.15908	0.68	0.353	6.70691e-15	12	Jpt1
1.15184232520647e-17	1.17331	0.715	0.431	3.45553e-14	12	Sept2
1.37904009362855e-17	1.35161	0.733	0.468	4.13712e-14	12	Lgals3
1.959400578612e-16	1.72357	0.744	0.4	5.8782e-13	12	Hspg2
1.72152528430532e-15	1.36571	0.762	0.481	5.16458e-12	12	Pfn1
3.89736806224211e-15	1.23884	0.733	0.431	1.16921e-11	12	Capg
8.55055189265285e-15	1.08548	0.698	0.428	2.56517e-11	12	Oaz1
2.02609259198413e-14	1.47775	0.645	0.334	6.07828e-11	12	Rundc3a
8.97109113281114e-14	1.20167	0.692	0.445	2.69133e-10	12	Sept9
5.66434852459721e-09	4.689	0.34	0.251	1.6993e-05	9	Endog
5.50857221022683e-13	1.45241	0.669	0.392	1.65257e-09	12	Sh3kbp1
8.82481499327873e-13	1.3192	0.669	0.33	2.64744e-09	12	Nrp2
8.89649303315105e-13	1.41277	0.657	0.364	2.66895e-09	12	Bmp1
4.42529826934432e-12	1.12171	0.628	0.35	1.32759e-08	12	Tpcn1
9.04957342549365e-12	1.0964	0.651	0.349	2.71487e-08	12	Gnb4
5.67431623150272e-09	4.55146	0.28	0.231	1.70229e-05	9	Lrba
6.01566372086492e-11	1.10997	0.605	0.371	1.8047e-07	12	Smad5
6.41765566626694e-11	1.10952	0.686	0.416	1.9253e-07	12	Hspe1
3.86745374142865e-10	1.69941	0.651	0.373	1.16024e-06	12	Ash2l
1.27935003371607e-09	1.97	0.605	0.331	3.83805e-06	12	Nr2f1
1.84111077159368e-09	1.78944	0.57	0.215	5.52333e-06	12	Itih4
5.7546751372543e-09	3.00047	0.244	0.189	1.7264e-05	9	Rbms3
3.09146849313812e-09	1.22147	0.61	0.356	9.27441e-06	12	Col5a1
5.755517741731e-09	5.49433	0.24	0.148	1.72666e-05	9	Abca8a
4.26338184968901e-09	1.10986	0.593	0.379	1.27901e-05	12	Ntn1
9.38088048121949e-09	1.26549	0.581	0.305	2.81426e-05	12	Syt13
1.49912337388986e-08	1.70384	0.593	0.303	4.49737e-05	12	Pld4
8.02045408996253e-08	1.03442	0.616	0.382	0.000240614	12	Ubtd1
9.83027806810227e-08	1.53439	0.593	0.34	0.000294908	12	Tiam2
6.91972604152224e-09	4.3078	0.296	0.259	2.07592e-05	9	Ift172
4.8191637153883e-07	1.79832	0.576	0.32	0.00144575	12	Psmb10
7.03048859060968e-09	4.31625	0.172	0.113	2.10915e-05	9	Aff3
1.51009852957738e-05	1.12334	0.552	0.361	0.045303	12	Lrig1
1.34359376190542e-13	0.979651	0.657	0.375	4.03078e-10	12	Grn
3.98527123607594e-09	0.971959	0.674	0.427	1.19558e-05	12	Ppic
3.79591747396161e-12	0.963375	0.709	0.397	1.13878e-08	12	Vat1
3.4532022853235e-08	0.959442	0.645	0.389	0.000103596	12	Ssr4
2.45262508156966e-18	0.955553	0.744	0.436	7.35788e-15	12	Eif4a1
1.14392113406001e-07	0.947974	0.605	0.353	0.000343176	12	Dkk2
3.89788831145425e-16	0.925938	0.715	0.389	1.16937e-12	12	Impdh2
2.58543832322755e-18	0.906864	0.663	0.306	7.75631e-15	12	Nptx1
2.06178636423869e-13	0.906818	0.703	0.492	6.18536e-10	12	Fkbp1a
3.39247741484139e-10	0.878878	0.581	0.362	1.01774e-06	12	Tapbp
2.89049637380026e-06	0.86909	0.581	0.345	0.00867149	12	Spata5
4.52082146942107e-35	0.857229	0.936	0.487	1.35625e-31	12	S100a4
6.18676539466081e-37	0.848654	0.773	0.296	1.85603e-33	12	H2-Ab1
1.04362798943862e-07	0.844609	0.57	0.352	0.000313088	12	Itgb5
7.18709865036774e-08	0.844227	0.651	0.398	0.000215613	12	Psmb3
2.01887336147226e-28	0.83656	0.802	0.358	6.05662e-25	12	C1qb
6.76978311191276e-12	0.822628	0.657	0.358	2.03093e-08	12	Pla2g7
1.00461476944267e-17	0.818171	0.785	0.488	3.01384e-14	12	Ppp1ca
6.83505210513841e-07	0.809791	0.581	0.379	0.00205052	12	Limd2
4.29195457302324e-24	0.785318	0.843	0.456	1.28759e-20	12	Hist2h2bb
2.8544556117506e-06	0.783809	0.628	0.386	0.00856337	12	Prelid1
2.43344281548821e-08	0.772895	0.651	0.384	7.30033e-05	12	Mki67
1.96212164404008e-19	0.762432	0.762	0.41	5.88636e-16	12	C1qbp
1.10875404557571e-13	0.752601	0.674	0.416	3.32626e-10	12	Eif3i
9.08012832700355e-13	0.750855	0.686	0.417	2.72404e-09	12	Hnrnpa1
1.58552646354879e-19	0.750092	0.826	0.513	4.75658e-16	12	Hist1h1c
1.6362702445836e-09	0.728421	0.581	0.337	4.90881e-06	12	Nceh1
1.74285687845625e-12	0.724762	0.68	0.399	5.22857e-09	12	Sumo2
2.9782426295324e-07	0.707972	0.564	0.323	0.000893473	12	Parp12
2.736772630555e-14	0.699994	0.657	0.3	8.21032e-11	12	Cxcl16
7.03543452898663e-06	0.699021	0.552	0.348	0.0211063	12	Itgb7
1.0958209801185e-07	0.680178	0.657	0.44	0.000328746	12	Emp3
4.77161205259941e-14	0.671523	0.692	0.405	1.43148e-10	12	Dst
2.02299836206779e-09	0.668734	0.616	0.351	6.069e-06	12	Sfxn3
6.07369128449584e-23	0.654143	0.773	0.449	1.82211e-19	12	Mtch1
1.86839593177097e-29	0.641342	0.884	0.49	5.60519e-26	12	Eef2
3.98592859980567e-12	0.577093	0.674	0.4	1.19578e-08	12	Dpysl3
4.11731020004321e-13	0.570049	0.692	0.374	1.23519e-09	12	Mcm6
3.82630374508121e-08	0.564725	0.634	0.441	0.000114789	12	Emp1
8.06670267982023e-11	0.563054	0.709	0.469	2.42001e-07	12	Gpx1
2.17330842987763e-35	0.546187	0.785	0.326	6.51993e-32	12	H2-Aa
1.01887898346155e-05	0.543262	0.593	0.363	0.0305664	12	Nifk
4.66554348174633e-06	0.535497	0.628	0.402	0.0139966	12	Itgav
1.70019143292705e-07	0.534257	0.645	0.359	0.000510057	12	Incenp
1.85714834821382e-10	0.532456	0.616	0.338	5.57145e-07	12	Vwa5a
1.27053038195198e-09	0.516276	0.721	0.433	3.81159e-06	12	Ubxn1
1.74538774095047e-07	0.509956	0.61	0.354	0.000523616	12	Snai1
6.36268910326509e-10	0.50652	0.686	0.421	1.90881e-06	12	Prdx4
6.22299736877393e-08	0.505011	0.622	0.363	0.00018669	12	Snrpg
1.68910246360776e-12	0.489506	0.727	0.454	5.06731e-09	12	Hist1h1e
9.27769519516074e-06	0.481612	0.587	0.382	0.0278331	12	Fam3c
2.1798633626881e-17	0.473318	0.983	0.542	6.53959e-14	12	Vim
2.72652557673251e-08	0.472822	0.593	0.287	8.17958e-05	12	Tap1
5.7436201591557e-10	0.467513	0.686	0.448	1.72309e-06	12	Hnrnpm
9.73696586076282e-12	0.464322	0.709	0.422	2.92109e-08	12	Atp5d
1.13300524067744e-06	0.459819	0.581	0.434	0.00339902	12	Capn2
1.29622509600324e-09	0.45682	0.698	0.39	3.88868e-06	12	Trp53
2.68393598753185e-08	0.455608	0.576	0.37	8.05181e-05	12	Bin1
8.75151992454732e-07	0.448613	0.61	0.371	0.00262546	12	Hist1h4h
1.07543023678393e-26	0.445831	0.826	0.457	3.22629e-23	12	Eif3f
3.25885261382921e-14	0.442915	0.826	0.501	9.77656e-11	12	Nedd4
5.853580147916e-07	0.441829	0.599	0.372	0.00175607	12	Chd3
1.44656266188832e-07	0.438154	0.587	0.326	0.000433969	12	Limd1
1.18466552462071e-08	0.434819	0.651	0.38	3.554e-05	12	Arhgef40
1.47605276922427e-07	0.432321	0.564	0.34	0.000442816	12	Fanca
1.7169160997817e-18	0.431877	0.826	0.512	5.15075e-15	12	Eef1b2
4.59049287708744e-06	0.42731	0.64	0.408	0.0137715	12	Atp5c1
2.07031304584943e-14	0.426472	0.738	0.424	6.21094e-11	12	Hist1h3d
8.66569380891447e-07	0.419881	0.622	0.383	0.00259971	12	Pabpn1
1.59841271671895e-23	0.414503	0.849	0.486	4.79524e-20	12	Tcp1
5.91080591065281e-09	0.412051	0.634	0.37	1.77324e-05	12	Sfxn1
1.04607836453523e-08	0.401048	0.692	0.427	3.13824e-05	12	Serpinf1
5.05895251224273e-09	0.393253	0.61	0.34	1.51769e-05	12	Denr
3.70971012469121e-09	0.391715	0.703	0.452	1.11291e-05	12	Erh
2.09544671078226e-10	0.383518	0.657	0.446	6.28634e-07	12	Nap1l1
3.8344482175399e-06	0.37936	0.628	0.413	0.0115033	12	Zcchc24
1.19312357425678e-06	0.373006	0.605	0.371	0.00357937	12	Eci2
1.26829541014113e-14	0.367784	0.686	0.404	3.80489e-11	12	Eif3g
5.12871667815013e-09	0.339258	0.64	0.446	1.53862e-05	12	Pdia3
3.65284402428857e-06	0.317422	0.558	0.234	0.0109585	12	Ccl5
1.76188141122186e-10	0.311099	0.651	0.425	5.28564e-07	12	Ezr
3.82907052645982e-12	0.306798	0.698	0.421	1.14872e-08	12	Pa2g4
5.84089013654284e-21	0.302255	0.831	0.442	1.75227e-17	12	Hist1h3c
7.48043610871073e-11	0.295384	0.727	0.488	2.24413e-07	12	Ybx3
8.39044802728437e-15	0.281998	0.727	0.486	2.51713e-11	12	H3f3b
1.60762943450579e-34	0.277907	0.785	0.376	4.82289e-31	12	Cd74
1.30838537640372e-06	0.266776	0.576	0.313	0.00392516	12	Gsdmd
1.77131921564851e-06	0.26149	0.593	0.342	0.00531396	12	Lsm7
3.91741996423668e-06	0.251154	0.547	0.346	0.0117523	12	Hdac2
1.31435922891652e-05	-0.251171	0.61	0.459	0.0394308	12	Eif3c
5.77486885292529e-09	-0.258251	0.209	0.172	1.73246e-05	12	B4galt4
1.03160041927523e-06	-0.264981	0.552	0.322	0.0030948	12	Dgkd
4.6812174175008e-06	-0.272626	0.634	0.457	0.0140437	12	Eif4g1
2.31853409949821e-07	-0.291526	0.645	0.404	0.00069556	12	Eif3a
2.54017133039023e-06	-0.325912	0.581	0.375	0.00762051	12	Gusb
4.92147855784536e-30	-0.336296	0.855	0.426	1.47644e-26	12	Fn1
1.31892982556455e-05	-0.345668	0.57	0.401	0.0395679	12	Nid1
1.98120360931207e-09	-0.383576	0.61	0.329	5.94361e-06	12	Vcam1
6.20507173810374e-09	-0.390102	0.657	0.418	1.86152e-05	12	Tomm20
1.03013247483068e-07	-0.41616	0.61	0.332	0.00030904	12	Sesn1
1.58931909274299e-30	-0.446032	0.791	0.372	4.76796e-27	12	C1qa
6.69666670900393e-06	-0.470636	0.576	0.315	0.02009	12	Cd300c2
3.53076417957139e-09	-0.472115	0.762	0.516	1.05923e-05	12	Ncl
2.66495791268263e-07	-0.49127	0.727	0.469	0.000799487	12	Npm1
5.63544773122177e-32	-0.494617	0.756	0.347	1.69063e-28	12	Apoe
4.28412212044058e-12	-0.512261	0.18	0.139	1.28524e-08	12	Angpt1
2.99617639807952e-08	-0.54011	0.634	0.354	8.98853e-05	12	Tyrobp
1.54391868826292e-20	-0.549402	0.779	0.422	4.63176e-17	12	Col3a1
1.85659890495449e-08	-0.557457	0.64	0.417	5.5698e-05	12	Syncrip
1.56274522619429e-09	-0.558533	0.68	0.437	4.68824e-06	12	Hist1h2bb
2.0328382710045e-06	-0.565213	0.669	0.461	0.00609851	12	Rhox5
3.95046494330304e-15	-0.590295	0.703	0.394	1.18514e-11	12	Slc30a4
4.76868960801386e-07	-0.591485	0.593	0.349	0.00143061	12	Socs6
5.69916449600137e-06	-0.591955	0.657	0.493	0.0170975	12	Eif4g2
5.1212971031551e-07	-0.603029	0.593	0.401	0.00153639	12	Slc25a24
8.38861037973361e-13	-0.617995	0.733	0.457	2.51658e-09	12	Clic1
8.93547077522563e-16	-0.666777	0.924	0.552	2.68064e-12	12	S100a6
2.94730083828678e-12	-0.71001	0.145	0.108	8.8419e-09	12	Kcnk3
1.97030380414331e-06	-0.715245	0.605	0.37	0.00591091	12	Srrt
2.29512792548563e-08	-0.723086	0.645	0.417	6.88538e-05	12	Ank
3.36694083705528e-11	-0.729735	0.605	0.335	1.01008e-07	12	Dagla
8.88803574526004e-06	-0.798293	0.64	0.449	0.0266641	12	Hspa9
5.46567720942231e-07	-0.835956	0.587	0.325	0.0016397	12	Naaa
1.94443663483803e-10	-0.847128	0.674	0.385	5.83331e-07	12	Fkbp10
1.57079070672684e-07	-0.923825	0.576	0.296	0.000471237	12	Mmp12
9.35142704836087e-08	-0.936489	0.669	0.474	0.000280543	12	Cnbp
5.4310398414767e-13	-0.948224	0.756	0.491	1.62931e-09	12	Hspa5
3.50259899964227e-14	-0.976587	0.738	0.437	1.05078e-10	12	Sqstm1
3.24515802225848e-10	-1.01337	0.605	0.388	9.73547e-07	12	Fkbp5
2.85522154165987e-11	-1.03923	0.785	0.502	8.56566e-08	12	Serbp1
8.4154933755753e-09	-1.05333	0.634	0.448	2.52465e-05	12	Psmb4
1.31155381610413e-05	-1.054	0.541	0.337	0.0393466	12	Reep3
3.68869521394958e-17	-1.06056	0.738	0.411	1.10661e-13	12	Myof
4.31179556336101e-17	-1.07888	0.674	0.292	1.29354e-13	12	Cadm1
5.0454392440872e-07	-1.11626	0.581	0.327	0.00151363	12	Bahcc1
1.05309025241652e-06	-1.13452	0.599	0.372	0.00315927	12	Frmd4a
4.74285015526491e-13	-1.20379	0.715	0.411	1.42286e-09	12	Snrpe
1.5948732398737e-07	-1.25535	0.605	0.339	0.000478462	12	Hspb11
1.13861949818306e-07	-1.29076	0.709	0.5	0.000341586	12	Hnrnpa0
1.32404571640908e-05	-1.3084	0.238	0.162	0.0397214	12	Mlc1
7.93561857883648e-10	-1.33932	0.616	0.375	2.38069e-06	12	Plekho2
6.2221562568869e-14	-1.34084	0.186	0.125	1.86665e-10	12	Prmt8
7.91700516217673e-07	-1.36747	0.61	0.353	0.0023751	12	Ndufb6
1.01544360048747e-05	-1.37868	0.203	0.127	0.0304633	12	Il18r1
6.27755070192229e-11	-1.38879	0.233	0.296	1.88327e-07	12	Nectin2
6.24903514624602e-07	-1.39593	0.244	0.193	0.00187471	12	Sec14l4
2.61559832020281e-07	-1.44589	0.279	0.335	0.000784679	12	Ankrd44
2.43949564582285e-06	-1.49194	0.61	0.418	0.00731849	12	Ahcyl1
5.64296458883931e-09	-1.49495	0.616	0.392	1.69289e-05	12	Cyba
6.98883120110257e-08	-1.61652	0.605	0.378	0.000209665	12	Lhfp
1.03748235038583e-05	-1.61831	0.581	0.359	0.0311245	12	Amotl1
1.49078308852002e-05	-1.62824	0.314	0.308	0.0447235	12	Iqsec1
3.66959299576102e-10	-1.64705	0.61	0.325	1.10088e-06	12	Hexb
2.95737012442838e-17	-1.6905	0.651	0.337	8.87211e-14	12	Cd52
3.95843451648903e-06	-1.74063	0.558	0.357	0.0118753	12	Fcer1g
4.32104010492271e-06	-1.79382	0.634	0.457	0.0129631	12	Pcolce
2.07682352182902e-08	-1.79891	0.285	0.307	6.23047e-05	12	Osmr
1.33523377797883e-09	-1.8038	0.192	0.153	4.0057e-06	12	Mapk13
2.35398572294352e-07	-1.8122	0.209	0.174	0.000706196	12	Rftn2
8.48741715524108e-06	-1.82092	0.145	0.115	0.0254623	12	Aff3
3.05638290224142e-07	-1.83081	0.174	0.161	0.000916915	12	Vstm4
1.8904366014189e-07	-1.94768	0.221	0.144	0.000567131	12	Ptpn3
5.40075369778629e-23	-2.00308	0.064	0.123	1.62023e-19	12	Fibin
1.59335392197133e-05	-2.05687	0.343	0.491	0.0478006	12	Myh9
1.75735467678848e-09	-2.10114	0.198	0.161	5.27206e-06	12	H2-T24
6.32599611374035e-07	-2.19736	0.535	0.303	0.0018978	12	Ptprc
4.03526771738205e-17	-2.24222	0.651	0.282	1.21058e-13	12	H2-Eb1
9.34690287377182e-08	-2.31652	0.285	0.271	0.000280407	12	Xpr1
1.50372903869744e-20	-2.31754	0.192	0.226	4.51119e-17	12	Ighj1
4.37713758519285e-12	-2.35005	0.238	0.22	1.31314e-08	12	Nsg1
8.68847348144127e-06	-2.35369	0.198	0.16	0.0260654	12	Pdzk1ip1
8.77119034081618e-17	-2.3922	0.134	0.136	2.63136e-13	12	Palmd
2.99801428692854e-12	-2.40655	0.169	0.144	8.99404e-09	12	Samd12
3.02344474263885e-09	-2.42786	0.174	0.126	9.07033e-06	12	Adrb1
1.35872235355424e-10	-2.43679	0.14	0.302	4.07617e-07	12	Igkc
8.98151649147737e-06	-2.4472	0.25	0.173	0.0269445	12	Rassf7
1.72856998635806e-06	-2.44772	0.285	0.231	0.00518571	12	Dtx3l
3.38117517186521e-09	-2.45167	0.192	0.189	1.01435e-05	12	Cpm
2.72972316601348e-08	-2.48873	0.169	0.157	8.18917e-05	12	Prickle1
4.19516365133385e-08	-2.49257	0.308	0.338	0.000125855	12	Acsl4
2.13576410426618e-07	-2.51802	0.279	0.188	0.000640729	12	Alox5
1.19865396403668e-07	-2.53894	0.291	0.338	0.000359596	12	Ppp2cb
1.55912661053769e-05	-2.54825	0.535	0.33	0.0467738	12	Coro1a
6.12261370397462e-06	-2.55433	0.616	0.433	0.0183678	12	Ppib
4.98460890390819e-06	-2.56984	0.273	0.289	0.0149538	12	Ptn
8.48395062767474e-06	-2.61242	0.326	0.342	0.0254519	12	Csnk1e
3.12844995400223e-14	-2.65194	0.221	0.343	9.38535e-11	12	Colec12
3.89038384937067e-07	-2.65809	0.529	0.312	0.00116712	12	Trf
4.05263460777639e-08	-2.65969	0.262	0.204	0.000121579	12	Pxmp4
4.38771942535503e-09	-2.67116	0.192	0.14	1.31632e-05	12	Mageh1
1.0942400278675e-07	-2.70044	0.198	0.164	0.000328272	12	Ceacam1
3.76673362495311e-07	-2.73822	0.203	0.137	0.00113002	12	Hecw2
6.61715092267927e-14	-2.77291	0.198	0.137	1.98515e-10	12	Lama2
5.81746443562587e-09	-2.78595	0.267	0.344	1.74524e-05	12	Ccnd2
7.75156039128947e-11	-2.79758	0.227	0.153	2.32547e-07	12	Tmod2
4.25130830398825e-06	-2.84721	0.314	0.214	0.0127539	12	Gfpt2
5.54256565343157e-07	-2.91423	0.285	0.327	0.00166277	12	Micos10
1.44036695607773e-07	-2.91605	0.32	0.361	0.00043211	12	Chmp1b
1.07440598919407e-07	-2.93972	0.209	0.169	0.000322322	12	Sulf1
5.54713942985242e-06	-2.94867	0.279	0.209	0.0166414	12	Thsd1
8.08115372992163e-07	-2.94957	0.233	0.143	0.00242435	12	Arvcf
1.35098309537747e-06	-2.9706	0.244	0.185	0.00405295	12	Usp18
2.37352954331933e-09	-2.98936	0.291	0.273	7.12059e-06	12	Itgb3
1.32740784646019e-05	-2.99218	0.273	0.19	0.0398222	12	St3gal5
1.34840590329859e-06	-3.00186	0.285	0.176	0.00404522	12	Boc
2.01328011276431e-07	-3.00924	0.25	0.229	0.000603984	12	Sorcs2
8.10440412560827e-11	-3.0304	0.297	0.384	2.43132e-07	12	Rassf8
1.85153905709383e-06	-3.0553	0.297	0.227	0.00555462	12	Shroom4
2.96543723435946e-14	-3.07141	0.256	0.212	8.89631e-11	12	Ppp1r13b
2.02608956501641e-06	-3.07452	0.227	0.176	0.00607827	12	Arl11
1.58711110742634e-08	-3.11067	0.279	0.226	4.76133e-05	12	Ttc28
3.20146917129927e-10	-3.12485	0.291	0.377	9.60441e-07	12	Inhbb
3.18544284221077e-07	-3.13008	0.163	0.117	0.000955633	12	Fgfbp1
3.93455168025016e-06	-3.14524	0.308	0.225	0.0118037	12	Pced1b
1.1036730252155e-10	-3.1588	0.238	0.198	3.31102e-07	12	Sox7
1.22310348057402e-05	-3.1851	0.308	0.28	0.0366931	12	Rgma
7.61986561533554e-08	-3.20223	0.203	0.206	0.000228596	12	Grb14
1.76053754641527e-06	-3.26422	0.209	0.201	0.00528161	12	Slit2
1.50370012975582e-05	-3.26998	0.267	0.156	0.045111	12	Scmh1
1.49586124855067e-12	-3.27667	0.11	0.12	4.48758e-09	12	Myrf
6.05363145930804e-06	-3.28455	0.302	0.397	0.0181609	12	Il4ra
2.29596179445505e-06	-3.28657	0.343	0.377	0.00688789	12	Rhou
1.45711098682916e-05	-3.29393	0.314	0.348	0.0437133	12	Sec11c
2.13237964746009e-06	-3.31424	0.233	0.219	0.00639714	12	Akap7
6.60914339978675e-08	-3.32509	0.267	0.219	0.000198274	12	Tmem8
6.17185857143623e-06	-3.32587	0.314	0.344	0.0185156	12	Phlda3
1.83130034993323e-08	-3.33175	0.192	0.146	5.4939e-05	12	Ackr2
1.03427952970222e-07	-3.34204	0.262	0.222	0.000310284	12	Frmd4b
2.65582276186418e-06	-3.34993	0.192	0.157	0.00796747	12	S1pr4
5.83173041833261e-09	-3.3509	0.145	0.144	1.74952e-05	12	Myo5c
2.07123044438169e-09	-3.35139	0.18	0.145	6.21369e-06	12	Ripor2
1.81708631520593e-07	-3.36861	0.227	0.154	0.000545126	12	Lsr
1.32475285005575e-05	-3.37778	0.302	0.246	0.0397426	12	Btbd3
1.09543148369902e-14	-3.38251	0.215	0.166	3.28629e-11	12	Ccm2l
6.96272276662825e-08	-3.39274	0.267	0.218	0.000208882	12	Ngef
1.22737092090862e-05	-3.40452	0.36	0.366	0.0368211	12	Sap30
1.00009086780417e-08	-3.41551	0.192	0.204	3.00027e-05	12	Hoxa5
1.33568829628848e-07	-3.41697	0.262	0.242	0.000400706	12	2900026A02Rik
1.94705115513522e-06	-3.42547	0.308	0.304	0.00584115	12	Snx13
8.15669747714597e-08	-3.47059	0.326	0.316	0.000244701	12	Sdc3
7.24692654137632e-08	-3.47146	0.186	0.101	0.000217408	12	Cobl
9.55490313571229e-11	-3.47675	0.221	0.159	2.86647e-07	12	Npr1
4.98047782138073e-09	-3.5325	0.273	0.239	1.49414e-05	12	Cnst
3.70424495701387e-06	-3.53376	0.291	0.252	0.0111127	12	Bhlhe41
6.71602085681914e-10	-3.54501	0.262	0.335	2.01481e-06	12	Ehd1
1.83375955697645e-12	-3.56333	0.244	0.145	5.50128e-09	12	Pik3ip1
2.63111859029293e-14	-3.56458	0.116	0.095	7.89336e-11	12	Ccdc17
1.30561160122318e-05	-3.56811	0.337	0.276	0.0391683	12	Ppp1r2
9.46540324381926e-07	-3.57314	0.331	0.35	0.00283962	12	Tmx1
4.40841428223005e-07	-3.58323	0.221	0.194	0.00132252	12	Phospho1
9.27701055881676e-07	-3.58961	0.297	0.272	0.0027831	12	Dock8
1.12159683446407e-07	-3.60168	0.262	0.246	0.000336479	12	Igf1
1.87423840828498e-06	-3.61749	0.291	0.276	0.00562272	12	Ptp4a1.1
1.80280699300555e-07	-3.61864	0.215	0.146	0.000540842	12	Satb1
1.13354216579669e-08	-3.62021	0.267	0.187	3.40063e-05	12	Ang
1.42728317159493e-08	-3.62928	0.244	0.189	4.28185e-05	12	Rsad2
5.90613027694346e-07	-3.63142	0.297	0.255	0.00177184	12	Il13ra1
5.34452608883815e-06	-3.63299	0.331	0.312	0.0160336	12	Rabgef1
1.04577577776533e-05	-3.64489	0.32	0.234	0.0313733	12	Lfng
3.68003760619635e-08	-3.64856	0.174	0.14	0.000110401	12	Smim6
3.36755800538475e-06	-3.6914	0.192	0.137	0.0101027	12	Mmrn2
6.24643799534842e-06	-3.71916	0.279	0.169	0.0187393	12	Ttc9
6.4655771073042e-06	-3.7202	0.267	0.243	0.0193967	12	Foxo4
6.2507503099111e-06	-3.78816	0.291	0.232	0.0187523	12	Fzd1
2.68453380962403e-07	-3.79873	0.227	0.166	0.00080536	12	Rab15
2.63712034933503e-34	-3.82664	0.105	0.151	7.91136e-31	12	Ighg2c
9.85019521399895e-06	-3.87583	0.25	0.19	0.0295506	12	Rbms3
5.59039561963172e-06	-3.88276	0.273	0.202	0.0167712	12	Fam53b
6.07206484497529e-06	-3.89409	0.267	0.176	0.0182162	12	Bicc1
3.48040408405709e-09	-3.92621	0.221	0.181	1.04412e-05	12	Lurap1l
3.8616586149209e-10	-3.94326	0.302	0.361	1.1585e-06	12	Slc20a2
3.76841432662848e-22	-3.94602	0.093	0.114	1.13052e-18	12	Actg2
5.46235759163132e-07	-3.9931	0.186	0.136	0.00163871	12	Pard3b
8.41546314231116e-13	-4.00032	0.192	0.246	2.52464e-09	12	Clec4d
1.34096899775527e-12	-4.04094	0.186	0.167	4.02291e-09	12	Msrb3
6.68497060594763e-08	-4.05161	0.291	0.311	0.000200549	12	Amigo2
2.77889828488521e-06	-4.0648	0.233	0.174	0.00833669	12	Scnn1g
2.87980268171295e-06	-4.06908	0.297	0.273	0.00863941	12	Klf5
1.03818269885869e-05	-4.06953	0.308	0.254	0.0311455	12	Zfp467
1.58926922417177e-11	-4.07196	0.215	0.228	4.76781e-08	12	Cxcl1
4.55281517157657e-15	-4.07842	0.203	0.184	1.36584e-11	12	Cacna1d
3.11106251151213e-12	-4.08235	0.14	0.14	9.33319e-09	12	Prkd1
9.10927012812846e-06	-4.08477	0.326	0.358	0.0273278	12	Tmem50a
9.96499028168088e-15	-4.08759	0.209	0.217	2.9895e-11	12	Crabp1
2.92280621283424e-06	-4.09322	0.343	0.244	0.00876842	12	Fcna
7.0036228839e-06	-4.12518	0.302	0.338	0.0210109	12	Nucb1
9.92643545328911e-06	-4.12762	0.262	0.271	0.0297793	12	Gask1b
1.0252289715448e-05	-4.14308	0.32	0.274	0.0307569	12	Peg3
2.36060164922512e-13	-4.14463	0.221	0.275	7.0818e-10	12	Rcn3
5.97046437575991e-12	-4.14864	0.163	0.145	1.79114e-08	12	Mid2
4.59456093917572e-10	-4.14869	0.215	0.205	1.37837e-06	12	Sell
1.27185848996422e-07	-4.15124	0.267	0.236	0.000381558	12	Mxd1
4.82894410312019e-08	-4.20106	0.279	0.219	0.000144868	12	Gab2
3.70052340306995e-09	-4.21159	0.262	0.252	1.11016e-05	12	Col23a1
4.02348495180824e-09	-4.2127	0.18	0.202	1.20705e-05	12	Wfdc21
1.01106252648806e-05	-4.21309	0.279	0.227	0.0303319	12	Robo4
7.56983026375817e-07	-4.216	0.233	0.172	0.00227095	12	Ndnf
5.20379199329785e-07	-4.23304	0.267	0.163	0.00156114	12	Cyfip2
2.86559097467347e-21	-4.27744	0.11	0.138	8.59677e-18	12	Hnmt
4.53010075158606e-07	-4.2869	0.233	0.232	0.00135903	12	Sox17
2.81459921293535e-10	-4.30062	0.227	0.172	8.4438e-07	12	Ly6a
1.03711211529786e-08	-4.32077	0.343	0.357	3.11134e-05	12	Ccbe1
3.3792769858013e-07	-4.35112	0.262	0.2	0.00101378	12	Pdk2
9.11793038578357e-06	-4.35604	0.238	0.202	0.0273538	12	Gata6
3.41027288664448e-06	-4.35894	0.308	0.304	0.0102308	12	Tmeff1
1.56248033145275e-06	-4.36626	0.221	0.127	0.00468744	12	Clca3a1
6.31664902784032e-06	-4.37873	0.337	0.302	0.0189499	12	Plac8
6.25843952252917e-13	-4.38002	0.163	0.18	1.87753e-09	12	Cxadr
4.61574221705146e-18	-4.38134	0.18	0.166	1.38472e-14	12	Cygb
4.07696959333371e-07	-4.39629	0.256	0.254	0.00122309	12	Pdgfrb
2.60242931024493e-08	-4.39948	0.279	0.323	7.80729e-05	12	Sik1
4.04894393184098e-24	-4.40346	0.087	0.11	1.21468e-20	12	Mlf1
1.29294017353778e-05	-4.40425	0.337	0.395	0.0387882	12	Crip1
2.18914836607076e-12	-4.43804	0.308	0.364	6.56745e-09	12	Idh1
4.10521938266774e-07	-4.45314	0.198	0.182	0.00123157	12	Hey1
1.39682062346514e-07	-4.46101	0.157	0.171	0.000419046	12	Vgll3
3.35665247362789e-09	-4.47536	0.256	0.239	1.007e-05	12	Rgs16
6.35638875147065e-09	-4.47569	0.57	0.309	1.90692e-05	12	Lcn2
4.70467631746559e-09	-4.50014	0.221	0.18	1.4114e-05	12	Reps2
4.80199463706532e-08	-4.50493	0.349	0.266	0.00014406	12	Acsbg1
4.15100980611094e-08	-4.51131	0.326	0.303	0.00012453	12	Flcn
3.1501021164887e-12	-4.53164	0.157	0.123	9.45031e-09	12	4833427G06Rik
2.90404990065784e-13	-4.54578	0.25	0.192	8.71215e-10	12	Shroom2
2.051936138775e-07	-4.55235	0.151	0.14	0.000615581	12	Col13a1
1.08065570367243e-08	-4.5622	0.273	0.248	3.24197e-05	12	Pde4d
4.02323260084676e-08	-4.57684	0.285	0.274	0.000120697	12	Fam219a
1.29231890358136e-06	-4.59857	0.326	0.38	0.00387696	12	Steap2
8.93838086181747e-08	-4.60401	0.291	0.297	0.000268151	12	Slc16a3
1.61308003207592e-05	-4.61759	0.273	0.205	0.0483924	12	Rnf128
1.38665653740141e-10	-4.6633	0.256	0.229	4.15997e-07	12	Bcl6b
9.44752000335119e-09	-4.66479	0.169	0.163	2.83426e-05	12	Col4a4
2.48327604469688e-15	-4.67771	0.192	0.136	7.44983e-12	12	Btla
1.55520675489855e-05	-4.68982	0.227	0.136	0.0466562	12	AA986860
2.36872531879379e-06	-4.70402	0.221	0.148	0.00710618	12	Fpr2
6.88116147926302e-09	-4.71252	0.25	0.33	2.06435e-05	12	Gng11
1.7418677325175e-17	-4.73571	0.116	0.101	5.2256e-14	12	Smim22
1.59195551257317e-06	-4.74752	0.256	0.147	0.00477587	12	Kbtbd11
9.06644154598679e-16	-4.82796	0.203	0.232	2.71993e-12	12	Scara5
5.9087997859142e-08	-4.83115	0.215	0.157	0.000177264	12	Slc6a14
2.33447072702604e-14	-4.83673	0.227	0.225	7.00341e-11	12	Cbr3
3.10844849742706e-07	-4.83978	0.209	0.132	0.000932535	12	Grk3
5.68969424036331e-06	-4.84735	0.32	0.341	0.0170691	12	H6pd
2.0713823997423e-17	-4.84879	0.151	0.152	6.21415e-14	12	Plxnb1
6.93174949461868e-10	-4.85976	0.221	0.162	2.07952e-06	12	Rtn4rl2
2.25934053417309e-09	-4.86887	0.145	0.155	6.77802e-06	12	Fam174b
4.5052358178387e-06	-4.87647	0.297	0.255	0.0135157	12	Fads3
3.77173132260136e-06	-4.88296	0.244	0.237	0.0113152	12	Sorbs1
3.39485540255551e-06	-4.90271	0.308	0.322	0.0101846	12	Net1
8.80041433833015e-15	-4.90464	0.198	0.15	2.64012e-11	12	Tiam1
6.39288311688789e-08	-4.91825	0.221	0.186	0.000191786	12	Sfrp1
5.29329958659627e-09	-4.92298	0.279	0.195	1.58799e-05	12	Traf3ip1
1.14987766746839e-06	-4.93427	0.32	0.351	0.00344963	12	Gys1
6.52328837113835e-17	-4.95074	0.134	0.125	1.95699e-13	12	Dsp
2.83034582318657e-07	-4.9595	0.186	0.127	0.000849104	12	Eya2
6.488540582176e-07	-4.96406	0.145	0.136	0.00194656	12	Mcf2l
1.30435078857189e-06	-4.99437	0.209	0.21	0.00391305	12	Vldlr
6.66815711499348e-06	-5.00136	0.291	0.264	0.0200045	12	Rbp1
8.6458338704969e-08	-5.00174	0.262	0.194	0.000259375	12	Myo1d
1.39993612807594e-07	-5.01402	0.302	0.336	0.000419981	12	Areg
2.5832973875203e-08	-5.01525	0.273	0.251	7.74989e-05	12	Nrp1
2.21064814068072e-06	-5.02041	0.302	0.263	0.00663194	12	Phkg2
7.97897696677731e-08	-5.04393	0.244	0.239	0.000239369	12	She
4.97597122915752e-07	-5.07545	0.279	0.21	0.00149279	12	Plxna2
3.31155626668569e-07	-5.07743	0.302	0.354	0.000993467	12	Adamts9
4.07592579148363e-16	-5.09897	0.186	0.211	1.22278e-12	12	Gja5
6.65109353434735e-07	-5.10604	0.238	0.238	0.00199533	12	Ifi27l2a
5.35230613493318e-12	-5.1148	0.244	0.344	1.60569e-08	12	Lrp1
3.23779485923952e-08	-5.13146	0.221	0.159	9.71338e-05	12	Tst
1.35834416153363e-06	-5.13459	0.238	0.213	0.00407503	12	Mmp2
6.82368211634508e-10	-5.1411	0.25	0.123	2.0471e-06	12	Ccdc162
3.58862317741227e-12	-5.16391	0.203	0.222	1.07659e-08	12	Apod
1.97042153255507e-16	-5.16912	0.11	0.118	5.91126e-13	12	Myo5b
4.03401722139279e-07	-5.17032	0.215	0.185	0.00121021	12	Per2
7.23049659796992e-16	-5.19969	0.174	0.275	2.16915e-12	12	P4ha2
6.38639723065381e-11	-5.21451	0.186	0.124	1.91592e-07	12	Elf3
1.93524366303253e-06	-5.22034	0.302	0.286	0.00580573	12	Efna1
1.12181093299311e-05	-5.25522	0.355	0.395	0.0336543	12	Map4k4
6.19099786844638e-09	-5.28448	0.186	0.221	1.8573e-05	12	Fst
4.69255383446766e-08	-5.30696	0.209	0.151	0.000140777	12	Abca8a
6.59169315026753e-10	-5.30821	0.145	0.134	1.97751e-06	12	Dapk2
1.62221222145863e-11	-5.32093	0.262	0.215	4.86664e-08	12	Ccn3
1.68679803921335e-10	-5.32415	0.256	0.346	5.06039e-07	12	St3gal6
3.77776772081997e-08	-5.3281	0.291	0.343	0.000113333	12	Rnf103
6.02507367370511e-16	-5.34354	0.11	0.095	1.80752e-12	12	Rsph10b
1.70192882096269e-08	-5.37464	0.285	0.242	5.10579e-05	12	C2cd2
6.1133156140696e-06	-5.37719	0.233	0.19	0.0183399	12	Sort1
1.65782606765567e-05	-5.39248	0.238	0.207	0.0497348	12	Hdc
4.49099059438117e-09	-5.39679	0.291	0.306	1.3473e-05	12	Palld
2.8770465878631e-13	-5.40246	0.11	0.104	8.63114e-10	12	Dmkn
1.44804301423726e-06	-5.40554	0.279	0.243	0.00434413	12	Erg
4.05693812285517e-14	-5.41064	0.087	0.114	1.21708e-10	12	Gpm6a
4.54258577257621e-06	-5.42697	0.291	0.224	0.0136278	12	Pcx
8.77040250893779e-06	-5.43076	0.297	0.261	0.0263112	12	Lgalsl
3.71964945306909e-12	-5.44886	0.267	0.294	1.11589e-08	12	Rbp4
3.11788947733403e-26	-5.44936	0.128	0.144	9.35367e-23	12	Jag2
3.53071268192215e-07	-5.45668	0.209	0.148	0.00105921	12	Slc24a4
1.07151205291492e-06	-5.48976	0.337	0.359	0.00321454	12	Tceal9
6.55844282328054e-28	-5.49925	0.081	0.141	1.96753e-24	12	Pllp
1.29746229527852e-06	-5.53424	0.331	0.324	0.00389239	12	Gda
2.81884653714783e-06	-5.54973	0.302	0.352	0.00845654	12	Ltbp4
5.05166256286493e-18	-5.59818	0.145	0.12	1.5155e-14	12	Rasgef1a
8.55563823341379e-16	-5.60327	0.169	0.167	2.56669e-12	12	Tspan12
5.82879898909481e-07	-5.60804	0.331	0.376	0.00174864	12	Ccl9
2.29287068552566e-10	-5.63552	0.209	0.186	6.87861e-07	12	Enpep
2.78599195421751e-15	-5.64944	0.198	0.116	8.35798e-12	12	Drc3
1.02139345007308e-07	-5.66108	0.227	0.181	0.000306418	12	Kcnj15
7.77577324235122e-09	-5.6778	0.25	0.206	2.33273e-05	12	Ctif
7.58953472293733e-12	-5.68536	0.215	0.231	2.27686e-08	12	Adamts2
6.32422753249802e-16	-5.6887	0.145	0.128	1.89727e-12	12	Arhgef38
8.33912630958706e-11	-5.7482	0.262	0.262	2.50174e-07	12	Kif21a
9.25696051714671e-09	-5.75059	0.285	0.248	2.77709e-05	12	Aox1
3.82314078390548e-14	-5.77687	0.174	0.242	1.14694e-10	12	Marco
1.14519398272027e-12	-5.80825	0.186	0.17	3.43558e-09	12	Nova2
3.7152667368376e-15	-5.82249	0.116	0.147	1.11458e-11	12	Cd5l
1.89555561061705e-06	-5.86445	0.273	0.236	0.00568667	12	Slc2a3
1.34662445175105e-06	-5.89517	0.18	0.133	0.00403987	12	Tcf21
2.74814142837851e-12	-5.90289	0.116	0.139	8.24442e-09	12	Hs3st1
4.30257152396162e-08	-5.9255	0.215	0.209	0.000129077	12	Ism1
1.22414166410157e-06	-5.93618	0.302	0.272	0.00367242	12	Car2
2.38584561264374e-11	-5.953	0.128	0.097	7.15754e-08	12	Iglc1
2.93237882311445e-07	-5.95661	0.25	0.203	0.000879714	12	Lpin1
3.03855422684751e-09	-5.96573	0.209	0.193	9.11566e-06	12	Pard6b
5.07626933197636e-07	-5.98434	0.256	0.261	0.00152288	12	Il1b
5.07984879334281e-08	-5.98834	0.203	0.158	0.000152395	12	E330009J07Rik
5.22441640768867e-07	-6.0051	0.25	0.19	0.00156732	12	Epn3
4.46890635519508e-18	-6.02189	0.14	0.144	1.34067e-14	12	Calml4
9.28969963240218e-16	-6.07368	0.145	0.155	2.78691e-12	12	Cdkn1c
1.96521045120251e-08	-6.11821	0.262	0.304	5.89563e-05	12	Mcam
1.77681579278575e-09	-6.1279	0.145	0.138	5.33045e-06	12	Gipc2
1.26861404938118e-07	-6.13548	0.203	0.22	0.000380584	12	Dedd2
2.83254582194075e-09	-6.14612	0.203	0.161	8.49764e-06	12	Ighd
9.289808627723e-08	-6.15433	0.227	0.195	0.000278694	12	Smagp
2.85627880790216e-30	-6.17782	0.099	0.106	8.56884e-27	12	Anxa8
2.43900956311825e-07	-6.20243	0.308	0.363	0.000731703	12	Ltbr
1.12935285069827e-07	-6.21455	0.203	0.16	0.000338806	12	Bex2
5.30899333392747e-06	-6.22415	0.215	0.175	0.015927	12	Tbx3
1.54145945513218e-05	-6.23884	0.308	0.322	0.0462438	12	Arhgef17
2.51276064663064e-08	-6.24654	0.151	0.134	7.53828e-05	12	Pde9a
1.86482250389493e-13	-6.26413	0.163	0.129	5.59447e-10	12	Map7
4.35369665399032e-12	-6.26431	0.174	0.132	1.30611e-08	12	Cldn10
5.58010600018618e-11	-6.27135	0.18	0.148	1.67403e-07	12	Patj
3.76372366176063e-10	-6.28247	0.163	0.138	1.12912e-06	12	Erbb3
1.08793116936932e-12	-6.30494	0.221	0.212	3.26379e-09	12	Prxl2a
3.48376327238456e-08	-6.31214	0.285	0.198	0.000104513	12	Myct1
2.77766251900929e-08	-6.32946	0.221	0.161	8.33299e-05	12	Egflam
3.10075258754825e-07	-6.33307	0.279	0.255	0.000930226	12	Stard13
2.44718343708421e-14	-6.35978	0.215	0.217	7.34155e-11	12	Arhgdig
4.90268806733509e-10	-6.37027	0.238	0.206	1.47081e-06	12	Als2cl
1.49256518303382e-05	-6.4044	0.215	0.184	0.044777	12	Scnn1b
3.37933710837297e-08	-6.41732	0.267	0.28	0.00010138	12	Dnajb2
1.12384825289139e-08	-6.4258	0.203	0.2	3.37154e-05	12	Dmpk
2.36986867199855e-07	-6.43761	0.262	0.205	0.000710961	12	Stmn2
5.2541266185425e-12	-6.44433	0.169	0.123	1.57624e-08	12	Celsr1
2.71894815283572e-13	-6.45414	0.215	0.205	8.15684e-10	12	Mmp15
1.13671699187848e-16	-6.4872	0.209	0.197	3.41015e-13	12	Echdc2
1.25776523476821e-11	-6.50804	0.186	0.18	3.7733e-08	12	Enpp5
2.26625556506425e-13	-6.51515	0.186	0.184	6.79877e-10	12	Krt19
5.43246374922306e-09	-6.5172	0.297	0.27	1.62974e-05	12	Mid1ip1
4.85248122082099e-14	-6.53816	0.128	0.141	1.45574e-10	12	Gnai1
9.20558149950609e-12	-6.54362	0.192	0.2	2.76167e-08	12	Cd200
1.17668266865441e-06	-6.5504	0.331	0.372	0.00353005	12	Fermt2
1.34631030354802e-08	-6.56651	0.221	0.194	4.03893e-05	12	Kalrn
7.71410663950697e-06	-6.58438	0.326	0.3	0.0231423	12	Snn
9.18500801755859e-06	-6.60198	0.337	0.291	0.027555	12	Ankrd37
1.49282060269148e-16	-6.60309	0.122	0.118	4.47846e-13	12	Cfap126
1.25167633649984e-12	-6.61584	0.192	0.217	3.75503e-09	12	Snca
3.26951395368943e-16	-6.64864	0.169	0.143	9.80854e-13	12	Hmcn1
8.98574998355466e-07	-6.67957	0.244	0.195	0.00269572	12	Atp6v1c2
2.65004142677677e-13	-6.70619	0.192	0.163	7.95012e-10	12	Sox13
8.6067938853495e-08	-6.73005	0.273	0.302	0.000258204	12	Ndrg2
1.13286713635239e-09	-6.7831	0.227	0.352	3.3986e-06	12	Egln1
3.03432205305696e-06	-6.80733	0.244	0.209	0.00910297	12	Postn
7.31767216054321e-11	-6.81753	0.238	0.246	2.1953e-07	12	Pde5a
3.53842767549799e-12	-6.87818	0.157	0.154	1.06153e-08	12	Klhdc8b
4.33015367923324e-07	-6.88493	0.267	0.274	0.00129905	12	Tgfb1i1
3.53787189051159e-16	-6.88508	0.238	0.219	1.06136e-12	12	Mgat3
5.69602669027923e-07	-6.8875	0.302	0.244	0.00170881	12	Ppp1r37
4.31380935245006e-24	-6.9014	0.076	0.102	1.29414e-20	12	Tubb1
6.54418946720444e-11	-6.95364	0.256	0.341	1.96326e-07	12	Dhrs3
2.89708289745222e-10	-7.02588	0.291	0.36	8.69125e-07	12	Ecm1
1.24908933119411e-05	-7.03478	0.233	0.22	0.0374727	12	Cldn3
1.14950813285035e-17	-7.04973	0.081	0.102	3.44852e-14	12	C1qtnf7
3.10667153345719e-08	-7.09984	0.308	0.34	9.32001e-05	12	Dusp4
2.18084821011462e-13	-7.17155	0.122	0.146	6.54254e-10	12	Cdkn2b
6.0085416038086e-10	-7.19918	0.256	0.215	1.80256e-06	12	Nipal3
1.32520858062245e-10	-7.20845	0.262	0.246	3.97563e-07	12	Ampd3
4.54385689609563e-06	-7.2116	0.273	0.24	0.0136316	12	Loxl1
2.89573006187742e-07	-7.24397	0.279	0.286	0.000868719	12	Cpeb4
2.07757098428592e-09	-7.28128	0.198	0.173	6.23271e-06	12	Ccdc85a
4.34899380916636e-06	-7.33988	0.314	0.353	0.013047	12	P4ha1
2.56232681768574e-11	-7.34331	0.134	0.164	7.68698e-08	12	Atp1a2
1.29970992096091e-08	-7.4767	0.25	0.212	3.89913e-05	12	Rarres2
1.21036393958701e-20	-7.48246	0.145	0.147	3.63109e-17	12	Mamdc2
9.8103850503744e-15	-7.50699	0.151	0.199	2.94312e-11	12	Spon2
1.76172947600007e-07	-7.51535	0.215	0.177	0.000528519	12	Cd79b
1.41504908440563e-27	-7.52223	0.07	0.126	4.24515e-24	12	Dmd
5.75680531263893e-07	-7.53196	0.291	0.27	0.00172704	12	Foxo1
3.93102522671133e-10	-7.55964	0.203	0.155	1.17931e-06	12	Cd79a
5.4748197764461e-10	-7.61846	0.244	0.208	1.64245e-06	12	Gja4
6.21794013762134e-07	-7.63264	0.215	0.183	0.00186538	12	Pdzd2
2.41287417444875e-10	-7.67086	0.122	0.157	7.23862e-07	12	Slc10a6
1.59229977347221e-05	-7.70636	0.256	0.293	0.047769	12	Trp53inp1
2.00689258143024e-12	-7.72044	0.174	0.161	6.02068e-09	12	1810010H24Rik
1.49793849653586e-11	-7.80229	0.244	0.177	4.49382e-08	12	Cpxm1
9.85419428038621e-06	-7.82365	0.343	0.388	0.0295626	12	Hmga2
5.34253532833644e-11	-7.84266	0.076	0.105	1.60276e-07	12	Pi16
3.4994938299275e-13	-7.85199	0.157	0.164	1.04985e-09	12	Cfb
6.58256015237295e-16	-7.87853	0.233	0.239	1.97477e-12	12	Gsta4
8.03412856486106e-10	-7.8813	0.203	0.116	2.41024e-06	12	Clic6
3.18637638327359e-09	-7.89005	0.221	0.218	9.55913e-06	12	Heyl
1.85454598372167e-18	-7.89461	0.169	0.207	5.56364e-15	12	Mecom
6.50564186334997e-10	-7.91242	0.198	0.218	1.95169e-06	12	Rnf144a
9.9762265784463e-06	-7.91611	0.32	0.373	0.0299287	12	Angptl4
1.5306189191807e-06	-7.92613	0.209	0.206	0.00459186	12	Camk2n1
1.20950414797619e-08	-7.93271	0.244	0.236	3.62851e-05	12	Sema3g
2.20166117733892e-34	-7.95404	0.064	0.126	6.60498e-31	12	Hmgcs2
1.11571044583991e-06	-7.98899	0.337	0.365	0.00334713	12	Alkbh5
3.70976564857524e-07	-7.99309	0.256	0.316	0.00111293	12	Pdgfb
5.14901531608504e-16	-8.02192	0.116	0.124	1.5447e-12	12	Dnaja4
4.18546622799257e-08	-8.10743	0.244	0.302	0.000125564	12	Heg1
1.59563149326663e-07	-8.11019	0.267	0.244	0.000478689	12	Rbm47
1.26556508533272e-05	-8.14014	0.18	0.252	0.037967	12	Ighm
6.0435990813641e-06	-8.18573	0.273	0.359	0.0181308	12	Pdgfra
1.41868224063231e-27	-8.21489	0.122	0.088	4.25605e-24	12	Dnah12
4.33971117087078e-14	-8.24385	0.169	0.197	1.30191e-10	12	Fxyd1
2.63625427990355e-21	-8.26126	0.128	0.115	7.90876e-18	12	Ptpru
1.40401023563824e-28	-8.36125	0.151	0.124	4.21203e-25	12	Tmem212
4.51041074630378e-16	-8.37011	0.215	0.206	1.35312e-12	12	Fzd4
2.99343945126445e-11	-8.4792	0.209	0.179	8.98032e-08	12	Adrb2
3.60202750892089e-10	-8.52188	0.262	0.284	1.08061e-06	12	Amd1
2.09592066193291e-37	-8.54591	0.076	0.208	6.28776e-34	12	Igha
2.38960655647657e-12	-8.57449	0.267	0.361	7.16882e-09	12	Nfkbiz
1.40662337495824e-06	-8.6324	0.203	0.155	0.00421987	12	Aldh1a7
8.60134355500211e-20	-8.63538	0.134	0.146	2.5804e-16	12	Tnxb
6.56933275254564e-07	-8.70578	0.308	0.304	0.0019708	12	Gcnt2
2.83915386276949e-10	-8.76375	0.221	0.215	8.51746e-07	12	Fabp4
2.00352968855708e-12	-8.84455	0.203	0.165	6.01059e-09	12	Tmtc2
1.94959034263469e-06	-8.85984	0.238	0.222	0.00584877	12	Tspan8
1.54681464300011e-07	-8.88385	0.308	0.293	0.000464044	12	Hbegf
1.16320585687393e-06	-8.88673	0.279	0.28	0.00348962	12	Magi3
2.07706504108976e-12	-8.90775	0.14	0.146	6.2312e-09	12	Arl4d
4.94346807557143e-07	-8.91211	0.192	0.265	0.00148304	12	Scnn1a
1.76912372797149e-14	-8.92652	0.244	0.303	5.30737e-11	12	Grb10
5.27380015502231e-18	-8.95091	0.07	0.103	1.58214e-14	12	Tspan1
1.2936415823062e-13	-8.95265	0.11	0.171	3.88092e-10	12	Cxcr2
1.19074711747113e-05	-8.99716	0.291	0.374	0.0357224	12	Tpm2
5.46497162499027e-13	-9.03036	0.145	0.166	1.63949e-09	12	Rasl12
4.6717275986475e-08	-9.14414	0.221	0.237	0.000140152	12	Rab11fip1
4.82357672796553e-07	-9.19709	0.285	0.262	0.00144707	12	Cxcl14
3.18405244267314e-15	-9.22131	0.134	0.167	9.55216e-12	12	Tie1
3.21294186190447e-10	-9.22205	0.238	0.193	9.63883e-07	12	Phactr2
3.29376107660714e-10	-9.34403	0.157	0.178	9.88128e-07	12	Fgfr3
1.60209594524655e-33	-9.42848	0.047	0.11	4.80629e-30	12	Dynlrb2
2.40334259990416e-06	-9.54687	0.25	0.234	0.00721003	12	Higd1b
6.37527606510166e-09	-9.62229	0.186	0.19	1.91258e-05	12	Svep1
1.82136847608065e-10	-9.64309	0.192	0.2	5.46411e-07	12	Adh1
1.9859223690736e-21	-9.71474	0.099	0.101	5.95777e-18	12	Tcea3
4.78060110124962e-09	-9.71679	0.238	0.227	1.43418e-05	12	S100g
1.67389351397553e-12	-10.0684	0.203	0.217	5.02168e-09	12	Fam117a
4.53998916013039e-10	-10.0745	0.192	0.179	1.362e-06	12	Fgf2
2.30202487022222e-10	-10.3603	0.157	0.183	6.90607e-07	12	Retnlg
1.45223692162229e-24	-10.3815	0.14	0.387	4.35671e-21	12	Ier3
1.00805624060805e-05	-10.3948	0.209	0.287	0.0302417	12	C3
2.00310519895903e-08	-10.5304	0.221	0.305	6.00932e-05	12	Sema7a
1.19439217740473e-14	-10.6113	0.215	0.183	3.58318e-11	12	Mal
1.26487308533557e-16	-10.6701	0.14	0.196	3.79462e-13	12	Smtnl2
3.52306859272561e-11	-10.898	0.209	0.159	1.05692e-07	12	Hhip
1.9525174492733e-09	-11.9364	0.174	0.14	5.85755e-06	12	Cox6a2
5.73296126424213e-11	-12.2446	0.209	0.206	1.71989e-07	12	Mgll
9.46061913883208e-06	-12.6028	0.273	0.232	0.0283819	12	Igfbp5
1.67853385803053e-05	-5.42116	0.314	0.23	0.050356	12	Vamp5
1.81305372378857e-05	-2.43733	0.297	0.182	0.0543916	12	C1ra
1.82070078556748e-05	3.77852	0.547	0.223	0.054621	12	Iigp1
1.87288186248558e-05	-3.77112	0.314	0.295	0.0561865	12	Pkp2
1.87706801243527e-05	-2.15503	0.163	0.143	0.056312	12	Tmem163
1.91414184897304e-05	-2.91073	0.326	0.35	0.0574243	12	Sema3a
1.95677952454468e-05	-0.648311	0.541	0.335	0.0587034	12	Pclaf
1.97429342427919e-05	-2.75542	0.279	0.213	0.0592288	12	Nt5e
2.0959286397015e-05	-4.93989	0.285	0.193	0.0628779	12	Nostrin
2.12209438162849e-05	-1.65496	0.541	0.307	0.0636628	12	B3galnt2
2.1298654593186e-05	-4.36776	0.279	0.213	0.063896	12	Tmem204
2.14101413242093e-05	-5.77885	0.36	0.338	0.0642304	12	Gigyf1
2.19044562833308e-05	-7.78238	0.25	0.22	0.0657134	12	Rasgrp2
2.21888935625217e-05	-6.67102	0.349	0.472	0.0665667	12	Tpm1
2.25530463441661e-05	-4.81075	0.267	0.192	0.0676591	12	Atp6v0d2
2.27328125545941e-05	-6.04181	0.285	0.285	0.0681984	12	Col5a2
2.31565843037857e-05	-0.289342	0.622	0.437	0.0694698	12	Srsf6
2.33925455027775e-05	0.548822	0.558	0.348	0.0701776	12	Rhobtb3
2.38434759783664e-05	-4.43391	0.25	0.172	0.0715304	12	Gpr155
2.38837363972783e-05	-8.66441	0.256	0.294	0.0716512	12	Tppp3
2.39925015524996e-05	-5.03702	0.203	0.139	0.0719775	12	Lratd2
2.47029521595896e-05	-0.369943	0.581	0.334	0.0741089	12	Slc19a2
2.52366183420737e-05	-5.05424	0.14	0.129	0.0757099	12	Chia1
2.5374202584553e-05	-10.1334	0.285	0.264	0.0761226	12	Afap1l1
2.57379287289238e-05	-3.77844	0.198	0.124	0.0772138	12	Cgn
2.61268652483871e-05	-4.62594	0.273	0.265	0.0783806	12	Stx3
2.65042658901702e-05	-1.84315	0.558	0.306	0.0795128	12	Mpc2
2.68590979142439e-05	-4.49082	0.227	0.199	0.0805773	12	Slc40a1
2.71238076162069e-05	-3.8173	0.227	0.172	0.0813714	12	Mtus1
2.7401595620687e-05	-6.5212	0.262	0.236	0.0822048	12	Depp1
2.89467681642569e-05	-5.08417	0.256	0.302	0.0868403	12	Gpihbp1
2.90026558135376e-05	-4.0525	0.262	0.224	0.087008	12	Bcar3
3.12601028794452e-05	-6.11148	0.215	0.168	0.0937803	12	Dpp4
3.14851322548166e-05	-3.25881	0.238	0.192	0.0944554	12	Slc16a10
3.30955261524639e-05	-4.38337	0.221	0.177	0.0992866	12	Eepd1
3.39470924319634e-05	-1.5586	0.331	0.338	0.101841	12	Adk
3.67870201081904e-05	-1.14584	0.564	0.322	0.110361	12	Ifi27
3.93253521201744e-05	-2.49804	0.384	0.368	0.117976	12	Adgra2
4.05995143954568e-05	-2.65204	0.227	0.166	0.121799	12	Ttll7
4.16122590734725e-05	-4.51259	0.308	0.222	0.124837	12	Adgrl3
4.29349149202162e-05	0.562904	0.541	0.325	0.128805	12	Kras
4.33208597061168e-05	-4.24191	0.32	0.237	0.129963	12	Ephb3
4.36001188799794e-05	0.783871	0.541	0.354	0.1308	12	Ppa1
4.44369851053726e-05	-2.17293	0.308	0.264	0.133311	12	Chst1
4.44705521043449e-05	-4.10497	0.314	0.265	0.133412	12	Dgka
4.4841364853986e-05	-6.80407	0.302	0.23	0.134524	12	Fas
4.51412619388767e-05	-1.38067	0.32	0.345	0.135424	12	Mri1
4.51980595772624e-05	-0.392088	0.581	0.351	0.135594	12	Grb2
4.53973808971645e-05	-2.91967	0.302	0.236	0.136192	12	Mtss2
4.54773440380023e-05	-7.57207	0.262	0.23	0.136432	12	Aqp5
4.55574392433275e-05	-3.11668	0.273	0.213	0.136672	12	Sox18
4.59368412739464e-05	-7.33243	0.267	0.193	0.137811	12	Prr15l
4.61972426524272e-05	-6.24633	0.262	0.32	0.138592	12	Rgcc
4.65407737988312e-05	-3.45067	0.291	0.261	0.139622	12	Ctsk
4.77533333955776e-05	-2.43282	0.372	0.433	0.14326	12	Sdc4
4.85681365594985e-05	-5.01606	0.198	0.159	0.145704	12	Pde3a
4.94084770694903e-05	-4.61941	0.302	0.263	0.148225	12	Hspa1b
5.34333940448154e-05	-3.76942	0.256	0.208	0.1603	12	Il1r2
5.47472188013957e-05	-6.46684	0.256	0.248	0.164242	12	Rcsd1
5.61893224612452e-05	-5.32522	0.297	0.242	0.168568	12	Samsn1
5.73745360876296e-05	-3.37516	0.331	0.319	0.172124	12	Hist1h2bg
5.91454934249131e-05	-1.177	0.5	0.294	0.177436	12	Cybb
6.08550273174779e-05	-5.53693	0.314	0.289	0.182565	12	Smad7
6.18571743459241e-05	-5.15378	0.314	0.306	0.185572	12	Ppp1r12c
6.21331886106285e-05	-1.52852	0.552	0.37	0.1864	12	Gadd45a
6.43359880593507e-05	-0.555548	0.645	0.468	0.193008	12	Itm2b
6.49101268474424e-05	0.605058	0.587	0.402	0.19473	12	Hist2h2ac
6.57075126894109e-05	-0.621688	0.669	0.504	0.197123	12	Anxa2
6.67028780694117e-05	-4.94545	0.302	0.23	0.200109	12	Zhx2
6.76541964228538e-05	-2.83785	0.349	0.329	0.202963	12	Pgrmc1
7.07767287254489e-05	-7.84795	0.244	0.275	0.21233	12	Lamp3
7.16157405209715e-05	-7.10099	0.262	0.311	0.214847	12	Macf1
7.37907699772427e-05	-1.56668	0.314	0.233	0.221372	12	Sqor
7.44170821564536e-05	0.33302	0.541	0.276	0.223251	12	Fyb
7.4736698725117e-05	-1.51216	0.297	0.32	0.22421	12	Appl2
7.56107765647521e-05	0.306537	0.552	0.354	0.226832	12	Igf2r
7.62423636009033e-05	-0.598211	0.599	0.44	0.228727	12	Actn1
7.63916880665634e-05	-3.57112	0.337	0.33	0.229175	12	Prkci
7.80526908795681e-05	-0.394412	0.564	0.395	0.234158	12	Rnh1
8.13883333051305e-05	-0.896952	0.326	0.246	0.244165	12	Thy1
8.3557582230601e-05	-4.36917	0.227	0.145	0.250673	12	Nckap5
8.49719772244415e-05	-3.42992	0.314	0.274	0.254916	12	Zfp704
8.79969554280863e-05	-1.58623	0.209	0.168	0.263991	12	Pcdhgb4
8.85538656083995e-05	-7.86959	0.256	0.223	0.265662	12	Nkx2-1
9.18434843496345e-05	-2.14554	0.552	0.334	0.27553	12	Rprd2
9.26921503303255e-05	-3.38637	0.349	0.259	0.278076	12	1600014C10Rik
9.31417901342985e-05	-2.87435	0.36	0.379	0.279425	12	Samd1
9.36954043080271e-05	-0.574593	0.616	0.387	0.281086	12	Tipin
9.58021419767463e-05	-5.34134	0.343	0.292	0.287406	12	Rbpms
9.89746761568658e-05	-4.33767	0.256	0.21	0.296924	12	Mcemp1
9.91299054646754e-05	-6.57578	0.279	0.278	0.29739	12	Ahcyl2
9.94170821081536e-05	-2.11192	0.552	0.356	0.298251	12	Tnfrsf12a
0.000101229811485873	-2.5472	0.343	0.341	0.303689	12	Ano6
0.000101583848585007	-2.6966	0.331	0.325	0.304752	12	Impact
0.000104257845527746	-2.16745	0.291	0.23	0.312774	12	Cyp39a1
0.000109294245799588	-3.48485	0.355	0.353	0.327883	12	Sh2b3
0.000110017124756932	-2.54796	0.285	0.19	0.330051	12	Emcn
0.000111543213219436	-6.16971	0.291	0.353	0.33463	12	Arhgef1
0.000113794936766308	-1.38863	0.343	0.351	0.341385	12	Kremen1
0.000115411751632726	-2.12127	0.233	0.19	0.346235	12	Tmc4
0.000116367190129268	-3.17783	0.256	0.163	0.349102	12	Mturn
0.000116422809953103	-3.5328	0.343	0.35	0.349268	12	Trim25
0.000116980347528765	-5.47399	0.349	0.263	0.350941	12	Arrb1
0.000118385235692098	-3.68255	0.297	0.317	0.355156	12	Abcc5
0.000118682272588714	-3.7064	0.326	0.234	0.356047	12	Ablim1
0.000119150478138749	-0.594015	0.576	0.394	0.357451	12	Pfdn1
0.000119748880126989	-0.325165	0.547	0.343	0.359247	12	Dusp9
0.000122754417187428	-3.11803	0.308	0.249	0.368263	12	Stxbp3
0.000123737596003332	-3.56447	0.273	0.209	0.371213	12	Cers4
0.000124357698540633	-2.23705	0.558	0.322	0.373073	12	Uhmk1
0.000124490963099847	-1.46656	0.564	0.409	0.373473	12	Lsm4
0.000125144385654049	-4.70497	0.355	0.342	0.375433	12	Adssl1
0.000125412635998532	-0.827244	0.552	0.369	0.376238	12	Cirbp
0.000125472313703641	-1.72371	0.541	0.302	0.376417	12	Pon3
0.000128033731616964	-1.3254	0.552	0.274	0.384101	12	Lst1
0.000131702616550988	-5.34845	0.32	0.324	0.395108	12	Marcks
0.000133305130309994	0.287975	0.547	0.342	0.399915	12	Hmgn3
0.000133447401288183	-10.0783	0.221	0.221	0.400342	12	Slc39a8
0.000133795791485301	-5.42954	0.326	0.21	0.401387	12	Mctp1
0.000134814166581587	-3.35408	0.244	0.171	0.404442	12	Prss8
0.000135663042046035	-0.395514	0.552	0.368	0.406989	12	Supt16
0.000136613877205241	-8.95014	0.209	0.285	0.409842	12	Slco2a1
0.000139834599853972	-4.56098	0.314	0.31	0.419504	12	Plekho1
0.000140381046050149	-6.66146	0.244	0.191	0.421143	12	Gucy1b1
0.000142822889812516	-3.99675	0.372	0.325	0.428469	12	Dpep2
0.000143753096790952	0.504877	0.558	0.353	0.431259	12	Fnbp1
0.000146491686346215	-1.69018	0.547	0.322	0.439475	12	Mpeg1
0.000147079930071136	-4.77698	0.314	0.257	0.44124	12	Csrnp1
0.000149913415865048	-0.66851	0.5	0.338	0.44974	12	Phip
0.000153157982216114	-3.00721	0.331	0.267	0.459474	12	Cyp4v3
0.000155552425030755	0.566379	0.552	0.35	0.466657	12	Rars
0.000156615627388383	-2.28653	0.32	0.33	0.469847	12	Nedd4l
0.000156910122544809	-9.05332	0.302	0.23	0.47073	12	Tspan18
0.000158037691497756	-7.79102	0.238	0.213	0.474113	12	Lims2
0.000160710966987729	-6.44055	0.297	0.215	0.482133	12	Pglyrp1
0.000161239371745631	-7.64946	0.32	0.334	0.483718	12	Plpp1
0.000162035021811505	-3.57336	0.331	0.275	0.486105	12	Lnx2
0.000162415209755021	-1.03422	0.547	0.319	0.487246	12	Fcho2
0.000162529429763047	-0.982022	0.558	0.331	0.487588	12	Tap2
0.000165119405046134	-4.48921	0.314	0.273	0.495358	12	Arhgap29
0.000166380238992458	-7.46028	0.25	0.258	0.499141	12	Cyyr1
0.000168613445007849	-2.71477	0.395	0.396	0.50584	12	Htra1
0.000169482898684939	-2.52626	0.378	0.34	0.508449	12	Gclm
0.000170217288319985	-4.47046	0.326	0.301	0.510652	12	Nectin1
0.000171574798358577	-4.54561	0.331	0.261	0.514724	12	Cdc42bpg
0.000171855557207264	-3.43446	0.326	0.365	0.515567	12	Map2k1
0.00017280123637668	0.349172	0.552	0.393	0.518404	12	Ndufb5
0.00017405620800646	-3.44305	0.32	0.353	0.522169	12	Agfg1
0.000174605398066133	-5.14294	0.244	0.192	0.523816	12	Cped1
0.000177810579977284	-4.77488	0.25	0.206	0.533432	12	Lrrc32
0.000180670940325505	1.92322	0.547	0.303	0.542013	12	Irf1
0.000183852343706703	-0.512872	0.814	0.54	0.551557	12	Pabpc1
0.000186132144678451	-5.89982	0.314	0.293	0.558396	12	Ptgs2
0.000186261992722919	-5.90792	0.337	0.357	0.558786	12	Ppp1r9b
0.000189271884477056	-0.629851	0.529	0.341	0.567816	12	Mov10
0.000189491757600605	-6.54494	0.326	0.25	0.568475	12	Gimap6
0.000191814993323426	-5.68568	0.273	0.177	0.575445	12	Glp1r
0.000194119966984378	-2.30501	0.541	0.332	0.58236	12	Sppl2b
0.000194886541114262	-0.721306	0.552	0.397	0.58466	12	Rab31
0.000198923309644527	-1.97351	0.552	0.351	0.59677	12	Agap1
0.000200054646108644	-3.58828	0.366	0.329	0.600164	12	Hspb8
0.000202639855769094	-5.49387	0.326	0.257	0.60792	12	Fgr
0.000203696834175596	0.348387	0.576	0.357	0.611091	12	Scpep1
0.000205778794833922	-0.549613	0.564	0.348	0.617336	12	Sp3
0.000206350061469008	-0.940776	0.558	0.374	0.61905	12	Eprs
0.000208625962640287	-5.72982	0.314	0.281	0.625878	12	Serpine2
0.000210220973273488	-5.92532	0.209	0.166	0.630663	12	Reck
0.000210925433429537	-6.07483	0.285	0.256	0.632776	12	Dipk2a
0.000220515618046082	-2.54574	0.349	0.335	0.661547	12	Pum1
0.000220667865830777	-1.73218	0.302	0.224	0.662004	12	Map6
0.000220769428115504	-3.32221	0.372	0.386	0.662308	12	Plod2
0.000222017047058806	1.28041	0.552	0.344	0.666051	12	Prrg4
0.000223605163889767	-1.23651	0.517	0.297	0.670815	12	Khk
0.00022442899925965	-4.06912	0.32	0.223	0.673287	12	Ntn4
0.000231043507910964	-2.57094	0.564	0.358	0.693131	12	Gsk3b
0.000231680377461225	-2.78723	0.308	0.3	0.695041	12	Notch1
0.000232132492171132	-0.884999	0.535	0.298	0.696397	12	Pld3
0.000238467761262791	-2.77533	0.355	0.269	0.715403	12	Hsdl2
0.000241047006351652	-6.72353	0.36	0.307	0.723141	12	Maff
0.000241903330939391	-2.78163	0.355	0.342	0.72571	12	Ankrd13c
0.000241958671714468	-4.31894	0.343	0.285	0.725876	12	Slc23a2
0.000242512765324112	-6.79	0.314	0.195	0.727538	12	Mfap2
0.00024701684829043	-3.51182	0.331	0.385	0.741051	12	Eif1
0.000250167690702473	-6.02987	0.267	0.232	0.750503	12	Nkd1
0.000250653572406063	-3.64965	0.337	0.303	0.751961	12	Gna11
0.000252231611509025	-5.56092	0.326	0.281	0.756695	12	Pdpn
0.00025702178614013	-10.2158	0.291	0.288	0.771065	12	Bpgm
0.00026330170995871	-2.31342	0.547	0.35	0.789905	12	Spop
0.000265678434678318	-4.63103	0.337	0.221	0.797035	12	Acss2
0.000269541456255868	-3.43927	0.343	0.281	0.808624	12	Hdgfl3
0.000270430914473711	-4.2205	0.273	0.192	0.811293	12	Stim1
0.000273798731627878	-1.60184	0.541	0.336	0.821396	12	Ankrd28
0.000275200551789274	0.365345	0.529	0.397	0.825602	12	Rsrp1
0.00027976338631054	-6.08364	0.326	0.36	0.83929	12	Cyb5a
0.000280493593318698	-7.44637	0.198	0.136	0.841481	12	5330417C22Rik
0.000285946712932667	-2.40695	0.564	0.401	0.85784	12	Ctsz
0.000286043813690937	-4.84199	0.308	0.256	0.858131	12	Sphk1
0.000287960063651507	-2.8525	0.314	0.203	0.86388	12	Klhl6
0.000288351287023535	-1.24323	0.512	0.269	0.865054	12	H2-DMa
0.00029557903228033	-2.40038	0.331	0.413	0.886737	12	F2r
0.000297723063448542	-3.97191	0.326	0.255	0.893169	12	Epb41l5
0.000306238603667902	-1.51172	0.529	0.264	0.918716	12	Irf9
0.000308767838979042	-5.80374	0.151	0.167	0.926304	12	Itga8
0.000314061740455497	-1.19863	0.547	0.322	0.942185	12	Hacd3
0.000314486072916232	-4.06269	0.337	0.308	0.943458	12	Cd14
0.000319404613442193	-4.3025	0.349	0.285	0.958214	12	Cry2
0.00032134878640131	-4.63495	0.285	0.2	0.964046	12	Pag1
0.000325051385987728	-0.812829	0.593	0.359	0.975154	12	Rexo2
0.000331534210360523	0.3893	0.523	0.36	0.994603	12	Srpk1
0.000332651229521421	-3.81765	0.355	0.378	0.997954	12	Pfkl
0.000332800425737702	-3.9856	0.186	0.13	0.998401	12	Megf6
0.000336362431211094	-5.42808	0.227	0.189	1	12	Rora
0.000344401851028807	-3.28086	0.349	0.344	1	12	Hipk3
0.000345173144725777	-1.7982	0.587	0.384	1	12	Asap1
0.000350852667586913	-0.251221	0.581	0.422	1	12	Lgmn
0.000352266444894667	-5.98671	0.366	0.295	1	12	Mapre3
0.000355824287670692	-1.23321	0.541	0.341	1	12	Kif13b
0.00035945581054267	-1.77613	0.314	0.272	1	12	Pcyt1a
0.000360298749813471	-5.8311	0.192	0.145	1	12	Cd55
0.000363932396281683	-5.56628	0.349	0.331	1	12	Stk17b
0.000365436128123174	-5.97527	0.273	0.174	1	12	Slc16a9
0.000369118169490994	0.585942	0.547	0.352	1	12	Rnf213
0.000374039887861474	-4.65018	0.256	0.15	1	12	Ptpn13
0.000378475578141162	-0.46392	0.616	0.471	1	12	Fgfr1
0.000382960336643863	-5.57758	0.291	0.301	1	12	Ptprm
0.000383812081212502	-4.87392	0.355	0.378	1	12	Il33
0.000394828036819412	-3.18692	0.366	0.252	1	12	Prex1
0.000399759192879832	-1.38374	0.343	0.237	1	12	Ntng2
0.000403227318733486	-2.60304	0.349	0.295	1	12	Mpp5
0.000408934353701249	-1.4287	0.552	0.382	1	12	Stip1
0.0004127960532042	0.406607	0.564	0.349	1	12	Nsd2
0.000414350242137465	-2.93325	0.355	0.305	1	12	Peg10
0.000423557029243166	-3.30121	0.343	0.343	1	12	Nes
0.000424820804038759	-4.54941	0.302	0.215	1	12	Rmdn2
0.000428208113784678	-3.56598	0.291	0.171	1	12	Ltbp2
0.000431525489996253	-4.98158	0.157	0.143	1	12	Gramd2
0.000432668399752382	-6.47267	0.372	0.327	1	12	Odf2
0.00043799118403011	-3.69005	0.337	0.394	1	12	Esd
0.000439924214191599	-4.72835	0.343	0.288	1	12	Wdtc1
0.000457080985950885	-4.64254	0.331	0.351	1	12	Bcl2l1
0.000471801415350393	-1.41402	0.337	0.264	1	12	Nedd9
0.000476423049437759	-0.508441	0.599	0.426	1	12	Set
0.000482826909586986	-5.22867	0.267	0.32	1	12	Tgoln1
0.000483619786650559	-3.49661	0.355	0.314	1	12	Tmem245
0.000484784868473247	-2.58295	0.523	0.258	1	12	Acp5
0.000485315315215897	-3.39797	0.297	0.26	1	12	Slc44a1
0.000486271500258982	-7.56735	0.297	0.317	1	12	Sorbs3
0.000496526401140275	0.532359	0.552	0.393	1	12	Prpf19
0.000499298507439411	-4.84634	0.326	0.271	1	12	Mical3
0.000511813169346404	-2.79738	0.337	0.368	1	12	Fosl2
0.000520865749813347	-3.24649	0.279	0.211	1	12	Map3k8
0.000525019333360377	-4.11657	0.349	0.363	1	12	Adam8
0.000528111687017855	-3.7262	0.331	0.333	1	12	Gclc
0.000528686181881299	-4.1227	0.291	0.224	1	12	Pygl
0.000539537491529234	-5.735	0.349	0.229	1	12	Adcy4
0.000546491260311669	-4.92219	0.343	0.324	1	12	Crebrf
0.000559012958033413	-1.01249	0.349	0.373	1	12	Mindy1
0.000564792510996388	-4.62886	0.384	0.309	1	12	Trappc8
0.00057235821578434	-3.73438	0.372	0.359	1	12	Hk2
0.000590953663353349	-4.9911	0.314	0.344	1	12	Rin2
0.000591591601604736	-0.524526	0.512	0.381	1	12	Apobec3
0.000591783075736998	-5.21501	0.314	0.25	1	12	Adgrg1
0.000594021578244914	-4.26851	0.355	0.252	1	12	Ednra
0.000595240058170588	-8.44761	0.244	0.212	1	12	Fgfr2
0.000600202055919094	-1.71074	0.605	0.482	1	12	Atp5a1
0.000601821273794289	-3.75502	0.256	0.187	1	12	Epcam
0.000602275422286105	-1.72647	0.343	0.403	1	12	Gpc1
0.000606834261336635	-4.47213	0.372	0.397	1	12	Tjp1
0.000606899593674598	-3.0705	0.256	0.153	1	12	Taf9b
0.00061412913236517	-3.3165	0.343	0.271	1	12	Tom1l2
0.00061551840693198	-2.5564	0.384	0.331	1	12	Ccdc9
0.000625728766028262	-6.16252	0.273	0.195	1	12	Cox4i2
0.000631197866805819	-0.323932	0.529	0.353	1	12	Nfe2l1
0.000637737283742854	-3.91352	0.308	0.254	1	12	Ptprf
0.00063787419767514	-4.15261	0.331	0.342	1	12	Ankrd46
0.000642269679710029	-0.435082	0.564	0.383	1	12	Ptbp1
0.000669167913920958	-3.23103	0.32	0.241	1	12	Elmo1
0.000671103138682956	-0.555314	0.547	0.329	1	12	Echs1
0.000677736273993161	-1.34382	0.535	0.284	1	12	Trpv2
0.000687359951053692	-0.391401	0.517	0.363	1	12	Idh3b
0.000693846093918495	-4.29166	0.378	0.273	1	12	Isg20
0.000702932417952816	-4.6641	0.302	0.214	1	12	Stxbp6
0.000703307156680887	-3.8258	0.343	0.287	1	12	Luzp1
0.000712508521658914	-1.64421	0.523	0.31	1	12	Inpp5d
0.000722052048647218	-0.263722	0.547	0.379	1	12	Dtymk
0.000722436231258335	-3.48222	0.384	0.345	1	12	Sema3e
0.00072335908472953	-6.28658	0.331	0.226	1	12	Arhgef15
0.000743388374004335	-4.37574	0.372	0.338	1	12	Pfkp
0.000769373359443425	-3.21341	0.512	0.331	1	12	Clec2d
0.000801007733316483	-4.32856	0.326	0.305	1	12	Tubb2a
0.000803803766291778	-1.30012	0.378	0.393	1	12	Ptprn
0.00081396183069462	-1.26133	0.558	0.328	1	12	Erap1
0.00082902936705025	-3.41372	0.32	0.198	1	12	Baiap2l1
0.000844000058974363	-4.84084	0.262	0.208	1	12	Plcb4
0.00084568874142739	-3.20084	0.366	0.29	1	12	Synj1
0.000863292787184644	-0.731886	0.599	0.467	1	12	Anp32b
0.000873412345235247	-3.46084	0.343	0.275	1	12	Gch1
0.000877638252205054	-2.59887	0.529	0.319	1	12	Cd82
0.000880866306435522	-0.746522	0.581	0.403	1	12	Ppfibp1
0.000883086150012477	-2.73282	0.384	0.353	1	12	Pxn
0.000883363995943158	-5.50079	0.308	0.262	1	12	Sept4
0.000893888807616524	0.552011	0.564	0.37	1	12	Eftud2
0.000894825794901186	-2.798	0.535	0.333	1	12	Laptm5
0.000900466770329412	-1.43667	0.523	0.344	1	12	Krt8
0.000917492167240891	-0.709744	0.512	0.252	1	12	Tnfrsf1b
0.000938042043980314	-5.52331	0.36	0.275	1	12	Tef
0.000942655277172652	-0.523913	0.523	0.313	1	12	Eya1
0.000947684914996784	-2.50006	0.349	0.341	1	12	Foxj3
0.000957219967727094	-1.53678	0.413	0.384	1	12	Plod1
0.000975236498692587	-4.60657	0.273	0.226	1	12	Eps8l2
0.000993256875955455	-2.05427	0.564	0.38	1	12	Slirp
0.000995530935263609	-0.464421	0.547	0.372	1	12	Tars
0.0010009252180396	-0.874507	0.523	0.26	1	12	Nbeal2
0.00100498868511908	-1.92202	0.227	0.176	1	12	Pard6g
0.0010062420594385	-4.68056	0.331	0.296	1	12	Relch
0.00103611599352699	-0.341727	0.541	0.34	1	12	Exosc8
0.00104647170129981	-2.32323	0.564	0.361	1	12	Itpr3
0.00105812674822049	-3.17626	0.349	0.368	1	12	Lonp1
0.001072227000912	0.549995	0.512	0.257	1	12	H2-DMb1
0.00107655758474192	-2.61489	0.262	0.213	1	12	Ms4a8a
0.00108616434321315	-4.50737	0.302	0.214	1	12	Ptprk
0.0010990211049982	-6.27849	0.32	0.261	1	12	Ttyh3
0.00111213323085421	-0.828459	0.616	0.487	1	12	Slc25a4
0.00111305064027751	0.316306	0.517	0.34	1	12	Polr2b
0.001123305122162	-8.33512	0.302	0.3	1	12	Apc
0.00112573740041172	-3.6474	0.372	0.285	1	12	Eif4e3
0.00113189775708211	-3.60531	0.355	0.375	1	12	Jak1
0.00114950199932241	-0.28195	0.547	0.365	1	12	Plin3
0.00116723908811385	-0.528613	0.547	0.327	1	12	Fam129a
0.00116795856641855	-3.4665	0.308	0.225	1	12	Il11ra1
0.00118401344477706	-3.62292	0.349	0.276	1	12	Lama4
0.00118559363802257	0.420186	0.517	0.321	1	12	Ptprj
0.00118790667117684	-4.36457	0.326	0.421	1	12	Zfp36l2
0.0011880284606631	0.463122	0.552	0.354	1	12	Bbx
0.00120248820655505	-3.09229	0.372	0.324	1	12	Slc35a5
0.00120507854309256	0.849879	0.535	0.318	1	12	H2-K1
0.00123833857790994	-0.714822	0.564	0.355	1	12	Vps26a
0.0012418884842134	-3.44252	0.343	0.342	1	12	Dnajb4
0.0012619681609578	-3.47015	0.39	0.361	1	12	Chchd3
0.00126235470343618	-3.99618	0.198	0.146	1	12	Arhgef26
0.00127738698803782	-2.54722	0.366	0.34	1	12	Nampt
0.00127999537855395	-3.90797	0.337	0.233	1	12	Mcc
0.00131008072919851	-6.81929	0.244	0.217	1	12	Cdh1
0.00132415425709734	-4.13804	0.395	0.481	1	12	Aldoa
0.00132442359581462	-2.01033	0.541	0.342	1	12	Arl6ip5
0.00135011266489463	-4.32241	0.326	0.316	1	12	Klf3
0.00135670960212428	-1.40058	0.36	0.301	1	12	Gatd3a
0.00135850147440675	-1.4604	0.547	0.376	1	12	Lamp2
0.00136070967654986	-1.87389	0.343	0.285	1	12	Bphl
0.0013607097695881	-1.08004	0.61	0.456	1	12	Hist1h1d
0.00136485920344612	-5.60996	0.366	0.421	1	12	Myc
0.00142303835003962	-5.95485	0.314	0.32	1	12	Ripor1
0.00144858162638378	-3.58701	0.337	0.322	1	12	Tapt1
0.00145151089504801	-2.17489	0.593	0.398	1	12	Igf2bp2
0.00151110184455738	-9.96784	0.279	0.235	1	12	Csf3r
0.00151658788286386	-2.86634	0.36	0.338	1	12	Enah
0.00155769543519417	-4.35246	0.256	0.18	1	12	Gstt2
0.00156286621797918	-1.24971	0.564	0.354	1	12	Nme1
0.00156647938479198	-5.85339	0.331	0.278	1	12	Btg2
0.00158005795781539	-0.73826	0.587	0.477	1	12	Hnrnpab
0.00160850694068413	-5.66488	0.337	0.319	1	12	Cdk19
0.00161157130397768	-3.69349	0.326	0.253	1	12	Lamb2
0.00161496451413627	-4.07194	0.326	0.244	1	12	Iqsec2
0.00161690643146646	-4.08252	0.256	0.182	1	12	Sema6a
0.00162469570314447	-3.28662	0.326	0.341	1	12	R3hdm4
0.00163922965392311	-2.58291	0.529	0.341	1	12	Xbp1
0.00164234783416395	-3.64108	0.343	0.225	1	12	Hint2
0.00167466753229735	-0.916435	0.529	0.33	1	12	Bloc1s6
0.00168657979706584	-7.81473	0.343	0.313	1	12	Meis1
0.00169687647082789	-3.3215	0.366	0.342	1	12	Mfhas1
0.00170927474623655	-2.96485	0.366	0.355	1	12	Gdi1
0.00173639506383307	-3.96368	0.355	0.281	1	12	Nsmaf
0.00177041185390251	-0.514185	0.517	0.359	1	12	Pcyox1
0.00177375880042932	-2.50869	0.378	0.361	1	12	Fhl2
0.00178206326192427	-3.07438	0.372	0.365	1	12	Pnrc1
0.00180414454792025	-1.94201	0.302	0.193	1	12	Fam241a
0.00184266240341797	-0.990308	0.314	0.217	1	12	Mfng
0.001851629602922	-1.75403	0.366	0.345	1	12	Safb2
0.00185273036762188	-2.39534	0.349	0.384	1	12	Rsl1d1
0.00185291387272788	-3.54406	0.314	0.248	1	12	Zbtb20
0.00185622008131883	-1.94959	0.372	0.332	1	12	Lrp5
0.0018597158858942	-6.04691	0.291	0.302	1	12	Abca3
0.00186432461173953	-7.05686	0.244	0.271	1	12	Selenbp1
0.00188398345434314	0.330282	0.581	0.397	1	12	Fam111a
0.00191080581322838	-0.852097	0.477	0.309	1	12	Mertk
0.00192368313738297	-2.85677	0.529	0.384	1	12	Csnk1g2
0.00193530254849816	-4.05118	0.343	0.205	1	12	Ldb2
0.00193836101096106	-0.562106	0.564	0.375	1	12	Ndufs2
0.0019550687113206	-1.15282	0.576	0.372	1	12	Snrpf
0.00195622589404763	-5.38557	0.314	0.381	1	12	Ubl3
0.0020101379616418	-0.715052	0.622	0.461	1	12	Hdgf
0.00201409704028887	-4.00972	0.36	0.346	1	12	Mapk12
0.00204985148046479	-3.79589	0.262	0.114	1	12	Eppk1
0.00205670830410764	-3.88522	0.36	0.236	1	12	Osgin1
0.00206581591386805	-0.985818	0.535	0.366	1	12	Slc1a5
0.00206581592240851	-7.46249	0.267	0.307	1	12	F11r
0.00209459294993945	-1.15898	0.291	0.2	1	12	Sh3tc1
0.00213123783809561	0.358711	0.506	0.316	1	12	Trafd1
0.00213144652531097	1.01205	0.57	0.393	1	12	Polr2f
0.00220392852252976	-7.49427	0.366	0.278	1	12	Klf9
0.00223381001381329	-3.50468	0.314	0.23	1	12	Tmem98
0.00225042458733922	-5.0354	0.355	0.249	1	12	Ephb4
0.00225108283115511	-3.50501	0.366	0.369	1	12	Frmd6
0.0022563543418102	-3.11027	0.331	0.24	1	12	Nr4a1
0.00225965485936936	-2.69355	0.36	0.318	1	12	Usp25
0.0022851059616962	-0.652855	0.512	0.349	1	12	Ptpn1
0.00229983101444739	-1.91335	0.535	0.39	1	12	Pdia4
0.00233044791847422	-2.29304	0.366	0.346	1	12	Prpf39
0.0023345279752707	-2.35819	0.331	0.237	1	12	Cgnl1
0.00233997833341664	-1.40203	0.506	0.321	1	12	Unc93b1
0.00236832447025189	0.462977	0.488	0.385	1	12	Cst3
0.00237499874305777	-1.23905	0.355	0.346	1	12	Lrrk2
0.00238053549192729	-2.28217	0.39	0.297	1	12	Zfp395
0.00238238368200332	-1.45779	0.291	0.187	1	12	Abcc3
0.0024365564549652	2.29929	0.535	0.321	1	12	Prkcd
0.00247361414259831	-7.90242	0.192	0.259	1	12	Sod3
0.0024781628232648	-2.37275	0.36	0.29	1	12	Cnp
0.00250852085084911	-2.86432	0.337	0.295	1	12	Scamp1
0.00252285270857002	-3.91573	0.262	0.183	1	12	Lbp
0.00252699625354257	-3.481	0.442	0.294	1	12	Lrg1
0.00253995382164687	-3.78919	0.355	0.358	1	12	Eng
0.00256135574377457	-1.24292	0.506	0.299	1	12	Gm2a
0.00260014497441618	-3.64793	0.366	0.301	1	12	Slc25a10
0.0026230194840482	-2.18987	0.337	0.437	1	12	Chmp4b
0.00262630203793066	-2.09463	0.314	0.16	1	12	Slc7a2
0.0026323723822943	-4.28788	0.366	0.3	1	12	Fam76a
0.00265218967578368	-0.589608	0.541	0.378	1	12	Prrx1
0.00270674272493921	-2.18843	0.541	0.329	1	12	Atp2c1
0.00272890189377091	-4.63638	0.227	0.167	1	12	Npr2
0.00272968717768172	-3.89937	0.349	0.429	1	12	Cct5
0.00275888152878863	-10.5964	0.291	0.231	1	12	Gdpd1
0.00276337787738232	0.653736	0.529	0.337	1	12	Vasn
0.00277424951845122	-4.01011	0.355	0.293	1	12	Mark4
0.00281355031512694	-1.66304	0.343	0.34	1	12	Elavl1
0.00284872908722819	-2.86509	0.366	0.41	1	12	Tm4sf1
0.00286017992881741	-1.0156	0.529	0.325	1	12	Col4a3bp
0.00289202506296385	-1.65992	0.355	0.33	1	12	Etfbkmt
0.00293312488414149	-4.8622	0.343	0.397	1	12	Ssrp1
0.00299235729590844	-0.547532	0.529	0.372	1	12	Sdha
0.00302238072688099	-2.90055	0.308	0.227	1	12	Dennd5b
0.00305238905653217	-1.74252	0.547	0.372	1	12	Psmb6
0.00307974534350069	-4.47175	0.297	0.195	1	12	Kcnj2
0.00316166464196175	-1.17126	0.558	0.344	1	12	Ost4
0.00317786395552504	-1.69458	0.552	0.362	1	12	Kirrel
0.00325108691082249	-2.8061	0.279	0.163	1	12	Rgs4
0.00330864666985187	4.59026	0.471	0.191	1	12	Cxcl10
0.00331332884596243	-1.3574	0.535	0.347	1	12	C3ar1
0.00331457839670312	-2.42866	0.32	0.234	1	12	Gap43
0.00338683702827898	-0.747616	0.541	0.34	1	12	Lgals9
0.00339481174802681	-0.623868	0.517	0.365	1	12	Pdcd4
0.00342559371753431	-4.3537	0.349	0.326	1	12	Ankrd40
0.00345208768092832	-2.42862	0.535	0.391	1	12	Cyc1
0.00349381693616483	-2.2868	0.494	0.302	1	12	March2
0.00351024183729262	-2.53248	0.512	0.366	1	12	Leng8
0.00354131073736489	-2.93672	0.401	0.336	1	12	Pttg1
0.0035853619918562	-2.07535	0.5	0.343	1	12	Antxr2
0.00361466763716672	-6.41197	0.331	0.294	1	12	Caskin2
0.00362516252305742	-0.983355	0.558	0.412	1	12	Sf3b2
0.00368045821829975	-0.871694	0.523	0.338	1	12	Per1
0.0036804585468376	-0.805083	0.616	0.484	1	12	Hsp90b1
0.00368596090613246	-3.26128	0.331	0.337	1	12	Wdfy1
0.00369147105826103	-4.83033	0.32	0.211	1	12	Zhx3
0.00374174979002455	-3.91531	0.366	0.349	1	12	Scp2
0.00376028233426646	-2.94608	0.506	0.331	1	12	Zmym2
0.00381957956908586	-1.57584	0.541	0.334	1	12	Dcaf8
0.003841319501358	-1.46354	0.512	0.298	1	12	Rit1
0.00387684189471614	-2.30853	0.494	0.349	1	12	Tenm4
0.00388477609732864	-0.527439	0.517	0.372	1	12	Celf1
0.00389019413596138	-5.31078	0.337	0.262	1	12	Grasp
0.00389417186028304	-7.26922	0.314	0.264	1	12	Ctdspl
0.00390358836925582	-1.65944	0.552	0.345	1	12	Farsb
0.00395501587234918	-8.55156	0.302	0.28	1	12	Gprc5a
0.00396566920594046	-3.12662	0.355	0.344	1	12	Gas2l1
0.00397266296729147	-3.04806	0.378	0.243	1	12	Phyhd1
0.00397524244377522	1.87413	0.488	0.227	1	12	Ifi47
0.00398077506816003	-4.66951	0.314	0.223	1	12	Myo6
0.0040193273469164	1.05969	0.552	0.329	1	12	Ubxn6
0.00406122399040492	-6.27481	0.32	0.341	1	12	Etv5
0.00408194301146571	-6.34118	0.331	0.313	1	12	St5
0.00412557478679974	-2.78617	0.262	0.168	1	12	Slc15a2
0.00422111170055397	-7.37275	0.285	0.31	1	12	Mxd4
0.00426255462692816	-5.55809	0.366	0.34	1	12	Nfia
0.00436457038660745	-7.78583	0.267	0.185	1	12	Akap5
0.00436697812596763	-8.5022	0.36	0.256	1	12	Rgs2
0.00437420926532335	-3.08124	0.384	0.299	1	12	Klf11
0.00461773808427974	-3.13801	0.535	0.363	1	12	Epha2
0.00476594632727261	-4.25165	0.349	0.314	1	12	Mocs1
0.00476985823307007	-2.70374	0.366	0.328	1	12	Fbrsl1
0.00477333798296126	-1.32039	0.541	0.361	1	12	Myd88
0.00480300842656991	-3.59426	0.384	0.283	1	12	Pitpnc1
0.00480957584582492	-4.26649	0.36	0.323	1	12	Baz2b
0.00484253484370562	-6.19162	0.355	0.313	1	12	Alas1
0.0048650635066089	-5.64618	0.302	0.228	1	12	Prx
0.00489435896452306	-3.95333	0.355	0.269	1	12	Dock2
0.00494803266552345	-5.17729	0.302	0.22	1	12	Fgf1
0.00510486035122719	-2.90083	0.285	0.174	1	12	Itga7
0.00513406379025653	-0.910951	0.366	0.378	1	12	Tfrc
0.00517323642474415	-3.25743	0.256	0.198	1	12	Wtip
0.00518682298894289	-2.21926	0.378	0.361	1	12	Rrp1b
0.005239598230271	-4.76658	0.366	0.33	1	12	Gabarapl1
0.00533023801571712	2.55856	0.5	0.239	1	12	Irgm2
0.00547821047513279	-4.57242	0.349	0.385	1	12	Slc3a2
0.00556606353049707	-3.26328	0.355	0.286	1	12	Grk5
0.00560115707870338	-3.60209	0.413	0.319	1	12	Glipr2
0.00567448677658133	-6.93371	0.32	0.323	1	12	Kank3
0.00587288478521235	-2.92675	0.314	0.189	1	12	Pmaip1
0.00594835083424389	-2.75853	0.331	0.22	1	12	Tnfaip8l2
0.00596269732999101	-4.18647	0.285	0.16	1	12	Gpr182
0.00601985929500582	-0.928103	0.581	0.394	1	12	Cdk1
0.0060564425403278	-9.95543	0.355	0.303	1	12	Akap13
0.0061236694428655	-4.21597	0.343	0.477	1	12	Bsg
0.00615589125319904	-1.27818	0.535	0.337	1	12	Slc38a6
0.00619486942761344	-0.825576	0.581	0.33	1	12	Coa5
0.00619597051785164	-2.56003	0.326	0.19	1	12	Grap
0.00635639407230798	-0.288314	0.517	0.38	1	12	Efemp2
0.00641523696839866	0.942028	0.506	0.342	1	12	Hic1
0.00655464070668565	-2.63644	0.308	0.158	1	12	Slc46a3
0.00657436159763511	-2.93738	0.372	0.309	1	12	Znfx1
0.00658831438801892	-0.510853	0.552	0.407	1	12	Eef1d
0.00674296622280812	-1.77	0.279	0.185	1	12	Armcx4
0.00674891057421249	-0.672265	0.517	0.391	1	12	Eif2s2
0.0067631960484275	-3.47437	0.366	0.455	1	12	Msn
0.00677810500160022	-2.82198	0.331	0.214	1	12	Cytip
0.00678826038957892	-5.34408	0.355	0.329	1	12	Plscr3
0.00682120909463842	-5.35862	0.326	0.183	1	12	Cldn7
0.00694162826127186	-3.93445	0.349	0.314	1	12	Rock1
0.00694833985656026	-1.71932	0.395	0.384	1	12	Ruvbl2
0.00705342832354983	-2.50353	0.372	0.365	1	12	Srsf2
0.00729399679664327	-1.62502	0.308	0.149	1	12	Sh2d1b1
0.00729973756489972	-5.44093	0.372	0.389	1	12	Mbd2
0.00741022739703701	-3.21845	0.355	0.449	1	12	Zyx
0.00741152124450453	-2.26631	0.453	0.362	1	12	Txnip
0.00741863857384031	-4.70224	0.227	0.141	1	12	Myzap
0.00756229403068838	-2.17312	0.5	0.278	1	12	Tk2
0.00759330562587872	-2.29568	0.384	0.373	1	12	Tsc22d4
0.00765101058066714	-3.93778	0.221	0.181	1	12	Arap2
0.00775075263899392	-1.25082	0.407	0.369	1	12	Hist1h1b
0.00780275259215045	-0.372819	0.512	0.363	1	12	Matn2
0.00780478481832331	-4.05258	0.355	0.342	1	12	Arhgef12
0.00781291854756656	-2.07157	0.372	0.328	1	12	Pcm1
0.00790494923070027	-1.63836	0.576	0.367	1	12	Ggta1
0.00797858054839259	-0.888948	0.5	0.351	1	12	Cd68
0.00806816673009755	-2.27581	0.395	0.336	1	12	Rab43
0.00820671585165781	-0.829338	0.564	0.453	1	12	Rbms1
0.00837188544545156	-1.81553	0.477	0.336	1	12	Nktr
0.00843994459805084	-0.988748	0.523	0.379	1	12	Btg1
0.0084479412589331	-1.50975	0.541	0.439	1	12	Eid1
0.0086307765416948	-0.5852	0.547	0.359	1	12	Nop2
0.00866419390595616	-1.52156	0.366	0.326	1	12	Mkln1
0.00873587121124469	-2.93255	0.413	0.334	1	12	Ndufs1
0.0087426179434441	-0.359024	0.506	0.258	1	12	Cd300a
0.00884892808256513	-0.490044	0.407	0.378	1	12	Rbbp7
0.0088861422037812	-2.83636	0.337	0.318	1	12	Arid5b
0.00901865150455723	-0.487918	0.494	0.315	1	12	Ctsc
0.00903408369482175	-2.671	0.343	0.342	1	12	Myo1b
0.00905185974982826	-4.87893	0.39	0.259	1	12	Ccdc181
0.00910226598045331	-3.43267	0.337	0.359	1	12	Actr3
0.00916699454895014	-4.36852	0.302	0.173	1	12	Plxdc2
0.00922111779379212	-2.48697	0.424	0.365	1	12	Tnk2
0.00929927070491064	-2.1414	0.256	0.166	1	12	Tmem71
0.0094332474226143	-2.98298	0.343	0.239	1	12	C130074G19Rik
0.00946942540193565	-0.351662	0.535	0.365	1	12	Fndc3b
0.00952109127181029	-1.58497	0.355	0.362	1	12	Elk4
0.00980644845796264	-5.28576	0.326	0.226	1	12	Cbfa2t3
0.00983889856916468	-8.49432	0.331	0.271	1	12	Adgrl4
0.0098848238872002	-2.58624	0.552	0.356	1	12	Eif4e2
0.009968814159752	-3.13324	0.355	0.353	1	12	Ddit4
8.06821044103898e-09	2.74561	0.208	0.157	2.42046e-05	9	Slc6a14
8.92176535045022e-09	3.44971	0.196	0.179	2.67653e-05	9	Boc
1.09048470458783e-08	4.27125	0.26	0.2	3.27145e-05	9	Baiap2l1
1.32509737240293e-08	2.68142	0.164	0.133	3.97529e-05	9	Pde9a
1.4825754323996e-08	3.63418	0.228	0.163	4.44773e-05	9	Cygb
1.56152501596742e-08	2.93956	0.176	0.1	4.68458e-05	9	Synm
1.74568497677839e-08	2.66068	0.256	0.223	5.23705e-05	9	Chpt1
1.31175171285105e-66	0.799856	0.971	0.391	3.93526e-63	13	Mt1
1.79288715010138e-08	2.13097	0.272	0.224	5.37866e-05	9	Pcx
1.86972730976894e-08	3.07203	0.18	0.161	5.60918e-05	9	Bex2
3.13045988985103e-55	-2.88572	0.814	0.092	9.39138e-52	13	Fgfbp1
1.92099741956249e-08	2.33287	0.268	0.2	5.76299e-05	9	Efnb1
2.35366040299295e-08	2.57831	0.156	0.119	7.06098e-05	9	Rasgef1a
9.54009913145481e-53	-3.72029	0.081	0.101	2.86203e-49	13	Tubb1
2.55431369553355e-08	2.48342	0.264	0.206	7.66294e-05	9	Ism1
2.9135240542842e-08	2.19788	0.54	0.376	8.74057e-05	9	S100a1
3.06813362587051e-08	2.37906	0.264	0.199	9.2044e-05	9	Lgi3
1.19746475812971e-50	0.54739	0.942	0.449	3.59239e-47	13	Gja1
1.280926469975e-49	-4.13496	0.57	0.061	3.84278e-46	13	Ubxn10
3.10692823695907e-08	4.43617	0.252	0.186	9.32078e-05	9	Svep1
3.56138607542259e-08	3.75801	0.332	0.252	0.000106842	9	Tmem50b
3.90689951618305e-08	3.17113	0.292	0.244	0.000117207	9	Retreg1
4.03956306322384e-08	4.98018	0.22	0.157	0.000121187	9	Scmh1
4.06256296389679e-08	3.02875	0.184	0.145	0.000121877	9	Ptpn3
4.06312554733918e-08	3.28838	0.248	0.197	0.000121894	9	Dmpk
1.18291998596686e-45	-1.0497	0.75	0.125	3.54876e-42	13	Satb1
4.93014699893076e-08	3.55326	0.188	0.168	0.000147904	9	Pcdhgb4
5.73017082554884e-08	2.07638	0.42	0.288	0.000171905	9	H2-Eb1
6.72287044185962e-08	2.43847	0.552	0.359	0.000201686	9	Tmsb4x
4.68836320769546e-42	-15.2209	0.087	0.121	1.40651e-38	13	Myrf
2.16447733989111e-41	-3.97589	0.645	0.051	6.49343e-38	13	Ttc21a
6.69621733370413e-41	0.906759	0.634	0.062	2.00887e-37	13	Csrp3
1.65161729657524e-40	0.646146	0.849	0.356	4.95485e-37	13	Egln3
6.85797992506233e-08	3.68892	0.192	0.159	0.000205739	9	Ltb
4.18497205056506e-39	-5.39194	0.058	0.115	1.25549e-35	13	Gpm6a
1.17007923269858e-38	-0.819885	0.698	0.197	3.51024e-35	13	Snca
8.33500963385713e-08	3.6089	0.304	0.254	0.00025005	9	Epb41l5
2.81941741792009e-38	-1.26447	0.767	0.228	8.45825e-35	13	Ednrb
2.83016770465995e-38	0.344262	0.919	0.461	8.4905e-35	13	Lgals3
8.39503716020844e-08	3.24018	0.2	0.17	0.000251851	9	Slc15a2
8.08185984348547e-38	-0.3832	0.703	0.227	2.42456e-34	13	Clec4d
1.15978557130891e-36	0.528061	0.837	0.341	3.47936e-33	13	Fosl1
9.06643332413864e-08	2.05427	0.308	0.246	0.000271993	9	Traf1
6.56744864526507e-36	-0.536648	0.814	0.299	1.97023e-32	13	Ero1l
1.17739639498078e-30	1.97863	0.82	0.371	3.53219e-27	13	Abcc1
2.65703315587896e-15	1.95691	0.669	0.366	7.9711e-12	13	Arl4c
6.05833613464537e-35	-0.386172	0.86	0.401	1.8175e-31	13	Myc
3.26089163773529e-34	0.503406	0.89	0.493	9.78267e-31	13	Hnrnpa0
1.57841274302556e-48	1.92144	0.913	0.381	4.73524e-45	13	Pgk1
8.65156463078125e-32	0.599821	0.901	0.482	2.59547e-28	13	Pkm
1.16434432542468e-26	1.903	0.802	0.389	3.49303e-23	13	Sf3b3
1.08201639632181e-31	-6.24626	0.076	0.139	3.24605e-28	13	Hnmt
2.42823329910888e-24	1.85344	0.733	0.293	7.2847e-21	13	Cd14
1.12376116961e-51	1.80824	0.895	0.326	3.37128e-48	13	Egln1
4.46348411861369e-26	1.67575	0.773	0.377	1.33905e-22	13	Fkbp4
1.07845318494484e-23	1.66187	0.785	0.466	3.23536e-20	13	Aldoa
3.1875587595166e-30	-1.06014	0.616	0.198	9.56268e-27	13	Map3k8
7.70462809448331e-29	-0.465458	0.651	0.183	2.31139e-25	13	Wfdc21
1.2375559519771e-28	-2.33361	0.512	0.118	3.71267e-25	13	Pdgfd
1.32207011123905e-28	-9.38958	0.064	0.12	3.96621e-25	13	Cfap126
1.16249210004444e-25	1.65989	0.762	0.373	3.48748e-22	13	Txnrd1
1.81226327510175e-28	0.917854	0.837	0.353	5.43679e-25	13	Hbb-bs
1.85119806657145e-28	-3.46884	0.576	0.166	5.55359e-25	13	Reps2
1.86027459185201e-28	-5.50036	0.157	0.18	5.58082e-25	13	Cxadr
7.13609599359417e-11	1.65292	0.68	0.381	2.14083e-07	13	Dkc1
3.34531225563876e-28	-7.0416	0.163	0.214	1.00359e-24	13	Arrdc2
5.41033117178762e-25	1.65265	0.756	0.34	1.6231e-21	13	Itgb7
1.14192917646782e-27	-5.47185	0.087	0.158	3.42579e-24	13	Sh2d1b1
2.0587288847285e-28	1.63435	0.797	0.403	6.17619e-25	13	Adss
1.99473866959446e-27	-6.25058	0.128	0.147	5.98422e-24	13	Cd55
1.46160285429029e-28	1.62123	0.802	0.44	4.38481e-25	13	Nap1l1
2.54056008707472e-27	-2.18432	0.581	0.169	7.62168e-24	13	Cacna1d
3.27563432841012e-27	-6.49499	0.192	0.178	9.8269e-24	13	Bicc1
4.69962434080074e-27	0.92375	0.878	0.373	1.40989e-23	13	Hba-a2
9.83581396704967e-27	-8.47884	0.169	0.178	2.95074e-23	13	Smim1
1.00936315878924e-26	-8.87543	0.157	0.201	3.02809e-23	13	Cd200
4.08817168541995e-20	1.62071	0.733	0.353	1.22645e-16	13	Mthfd1l
1.82619040070152e-26	-4.43548	0.337	0.048	5.47857e-23	13	Spata18
1.33108774430463e-16	1.58451	0.703	0.433	3.99326e-13	13	Ubxn1
5.37823090350225e-26	-1.32758	0.576	0.151	1.61347e-22	13	Cygb
3.71779413848771e-67	1.55933	0.965	0.418	1.11534e-63	13	Mt2
6.48653097389868e-26	-1.593	0.797	0.361	1.94596e-22	13	Ier3
8.25151629680595e-44	1.52968	0.866	0.355	2.47545e-40	13	Fam162a
1.19378134715745e-25	-3.95183	0.14	0.169	3.58134e-22	13	Msrb3
1.21160687465117e-25	-5.40425	0.151	0.21	3.63482e-22	13	Tmem44
1.2449745342893e-25	-4.23666	0.099	0.16	3.73492e-22	13	S1pr4
1.71653292972147e-25	-3.93394	0.157	0.175	5.1496e-22	13	Ndnf
2.38054601974377e-25	-6.21049	0.331	0.101	7.14164e-22	13	Mlf1
3.56801495063497e-25	-5.67802	0.198	0.215	1.0704e-21	13	Mmp2
3.38901485372035e-11	1.51852	0.663	0.35	1.0167e-07	13	Rrp1b
7.16638535437709e-31	1.4779	0.802	0.357	2.14992e-27	13	Il1rl1
3.54574234330275e-22	1.46461	0.727	0.3	1.06372e-18	13	Itgam
2.59643030593151e-24	-5.20121	0.087	0.134	7.78929e-21	13	Megf6
9.30553065735604e-19	1.45612	0.738	0.379	2.79166e-15	13	Ptprn
3.4780268745621e-24	-3.77499	0.052	0.132	1.04341e-20	13	Eya2
5.19226799512068e-28	1.42014	0.901	0.481	1.55768e-24	13	Ybx3
1.20044652929136e-23	-6.14652	0.163	0.241	3.60134e-20	13	Htra3
1.49261862900029e-23	-3.11127	0.599	0.159	4.47786e-20	13	Chil3
2.04077563827493e-23	0.499022	0.814	0.432	6.12233e-20	13	Hist1h2bb
1.47574996486298e-51	1.40504	0.936	0.457	4.42725e-48	13	Gpi1
5.13353960127328e-23	-9.30318	0.07	0.148	1.54006e-19	13	Samd12
7.91618035541744e-23	0.3819	0.75	0.397	2.37485e-19	13	Tubb6
1.51754878186665e-22	-1.24762	0.733	0.363	4.55265e-19	13	Il33
1.59382286754526e-22	-7.79358	0.076	0.164	4.78147e-19	13	Scmh1
2.01962140129669e-22	-5.42297	0.151	0.161	6.05886e-19	13	Pde3a
3.78531631755571e-47	1.3751	0.901	0.417	1.13559e-43	13	Mif
5.65198080423532e-22	-4.61643	0.163	0.171	1.69559e-18	13	Lmcd1
5.9541257249061e-22	0.805582	0.756	0.365	1.78624e-18	13	Plaur
6.12418466447324e-22	-11.0055	0.07	0.125	1.83726e-18	13	Dnaja4
9.64027540699781e-22	0.306366	0.843	0.441	2.89208e-18	13	Hist1h3c
9.8137120963059e-22	-6.96865	0.064	0.139	2.94411e-18	13	Mcf2l
1.0276917864693e-21	-3.22336	0.116	0.183	3.08308e-18	13	Boc
1.55091870979377e-21	-0.82271	0.494	0.235	4.65276e-18	13	Rbm47
1.89595720866899e-21	0.721161	0.703	0.277	5.68787e-18	13	Rbp4
3.21009459273216e-21	-2.19921	0.512	0.204	9.63028e-18	13	Sox18
3.36529321299544e-21	0.355816	0.727	0.301	1.00959e-17	13	Basp1
4.34975021594841e-21	-3.83286	0.291	0.132	1.30493e-17	13	Hs3st1
5.90447105976805e-21	-0.567309	0.733	0.355	1.77134e-17	13	Prc1
8.89870525715764e-21	-0.808363	0.791	0.364	2.66961e-17	13	Ccn1
1.18921512872232e-20	-8.37464	0.093	0.206	3.56765e-17	13	Slit2
1.51993296374547e-20	0.875383	0.814	0.477	4.5598e-17	13	Lmna
1.79692754105257e-20	-0.621575	0.808	0.459	5.39078e-17	13	Bsg
1.88006639445563e-20	0.803044	0.709	0.354	5.6402e-17	13	Ccnb2
1.91175634413011e-20	-5.01172	0.192	0.222	5.73527e-17	13	Mfng
1.97727275707871e-20	-0.71491	0.837	0.488	5.93182e-17	13	Hspa5
2.23276960320121e-20	-3.9225	0.308	0.118	6.69831e-17	13	Celsr1
3.32840984852365e-20	-4.02088	0.203	0.218	9.98523e-17	13	Heyl
3.80721694729472e-20	-5.7673	0.186	0.241	1.14217e-16	13	Mtss2
6.88885809958133e-32	1.37184	0.895	0.497	2.06666e-28	13	Ctsb
4.14407146358132e-20	-4.30034	0.134	0.166	1.24322e-16	13	Mlc1
4.61182444336289e-20	-3.48367	0.14	0.166	1.38355e-16	13	Tie1
2.00752455738302e-13	1.35007	0.669	0.401	6.02257e-10	13	Uck2
6.48491666462669e-20	-6.25329	0.07	0.147	1.94547e-16	13	Hmcn1
6.51125149216043e-20	-4.17344	0.087	0.114	1.95338e-16	13	Actg2
7.68085391412397e-20	0.255935	0.808	0.456	2.30426e-16	13	Rhox5
7.91206758382465e-20	-0.86142	0.157	0.16	2.37362e-16	13	Per3
8.90296631249786e-20	0.935647	0.727	0.369	2.67089e-16	13	Sgk1
8.93658114428958e-20	-1.72638	0.244	0.224	2.68097e-16	13	Tnfaip8l2
9.33971971310202e-20	-6.80402	0.221	0.128	2.80192e-16	13	Cyp2s1
1.20005836710705e-19	-4.96189	0.192	0.198	3.60018e-16	13	Abcb1a
1.32166721697298e-19	-0.267898	0.82	0.5	3.965e-16	13	Serbp1
1.50817204697171e-19	-2.73924	0.483	0.183	4.52452e-16	13	Grap
1.7307848954454e-19	-5.11001	0.227	0.229	5.19235e-16	13	Gimap4
1.84041163714752e-19	-6.40766	0.145	0.184	5.52123e-16	13	Gstt2
1.98686956531935e-19	-7.66535	0.081	0.13	5.96061e-16	13	Ccdc162
2.40391241272624e-09	1.34379	0.645	0.35	7.21174e-06	13	Ppa1
2.83212653333859e-19	-5.59253	0.145	0.184	8.49638e-16	13	Gbp9
4.12799252727224e-19	-10.3192	0.099	0.169	1.2384e-15	13	Dtna
5.97499661111945e-19	-3.78244	0.128	0.153	1.7925e-15	13	Trac
5.70788917461299e-20	1.31801	0.744	0.41	1.71237e-16	13	C1qbp
1.56755669160678e-07	1.31585	0.61	0.354	0.000470267	13	Rcor2
7.51777510388059e-19	-2.74359	0.209	0.164	2.25533e-15	13	Ceacam1
8.08436324361259e-19	0.778168	0.872	0.521	2.42531e-15	13	Txn1
8.35365455671098e-19	-7.0222	0.215	0.234	2.5061e-15	13	Gdpd1
1.46726212815081e-14	1.30447	0.721	0.414	4.40179e-11	13	Hspe1
1.0200426652385e-18	0.98327	0.82	0.476	3.06013e-15	13	Hsp90b1
1.22177113505071e-18	-5.62539	0.192	0.219	3.66531e-15	13	Cytip
1.95179033687228e-18	0.89245	0.773	0.416	5.85537e-15	13	Hspd1
3.27091337484544e-24	1.29655	0.837	0.467	9.81274e-21	13	Hnrnpab
2.04450464503326e-18	-5.86798	0.209	0.186	6.13351e-15	13	Usp18
2.53056521625804e-18	-5.04299	0.099	0.146	7.5917e-15	13	Gramd2
2.53908313567519e-18	-6.03645	0.238	0.185	7.61725e-15	13	Sfrp1
3.14413601469885e-18	-5.51593	0.198	0.185	9.43241e-15	13	Sema6a
3.22041284208156e-18	-4.40772	0.128	0.175	9.66124e-15	13	C6
3.23955720825066e-18	-6.6876	0.209	0.234	9.71867e-15	13	Adcy4
4.38343001457159e-46	1.28254	0.93	0.487	1.31503e-42	13	Tagln2
2.12714628265016e-16	1.27783	0.738	0.395	6.38144e-13	13	Nop58
3.61701750302549e-18	-3.22989	0.238	0.19	1.08511e-14	13	Tmc4
3.6846505059367e-18	0.511476	0.791	0.489	1.1054e-14	13	Tcp1
3.95668026902006e-18	-3.65708	0.116	0.103	1.187e-14	13	Pi16
4.0607262963909e-18	0.932649	0.756	0.443	1.21822e-14	13	Cct2
9.27340936205094e-18	-4.33809	0.081	0.127	2.78202e-14	13	Abi3bp
1.05801292703984e-17	-1.11743	0.576	0.199	3.17404e-14	13	Ppp1r13b
1.11987670846257e-17	-3.92515	0.192	0.211	3.35963e-14	13	Plcb4
1.14340466250131e-17	-4.26858	0.14	0.215	3.43021e-14	13	Tbc1d2b
1.14659808082971e-17	-2.57463	0.715	0.304	3.43979e-14	13	Dusp1
1.21233936527394e-17	-4.55173	0.203	0.2	3.63702e-14	13	Wtip
1.54161966264669e-17	-4.98956	0.169	0.181	4.62486e-14	13	Adrb2
1.56357341144578e-17	0.387694	0.674	0.35	4.69072e-14	13	Fhl2
1.61654937544344e-17	-5.66683	0.128	0.184	4.84965e-14	13	Cish
1.99065265842299e-17	-6.53533	0.18	0.176	5.97196e-14	13	Tbx5
2.07607729778442e-17	0.76072	0.727	0.356	6.22823e-14	13	Socs3
2.64140328300547e-17	-9.15154	0.145	0.19	7.92421e-14	13	Cldn7
2.73505806916394e-17	-2.46604	0.215	0.303	8.20517e-14	13	Apc
2.89654520654964e-17	-6.9002	0.07	0.131	8.68964e-14	13	Podn
3.29651861700335e-17	-4.50597	0.384	0.222	9.88956e-14	13	Gpc3
4.48927905515796e-17	-6.09107	0.11	0.146	1.34678e-13	13	Myzap
4.89283716529303e-17	0.640169	0.75	0.412	1.46785e-13	13	Arf6
5.65525640473051e-17	-7.32257	0.25	0.268	1.69658e-13	13	Dock6
6.3684203840889e-17	-6.77754	0.273	0.277	1.91053e-13	13	Lnx2
6.70839038033947e-17	-3.3417	0.081	0.136	2.01252e-13	13	Dapk2
6.75171282854388e-17	0.683055	0.762	0.481	2.02551e-13	13	Pfn1
3.64575732012841e-07	1.25651	0.61	0.225	0.00109373	13	Marco
9.26924007838515e-17	-3.6874	0.128	0.174	2.78077e-13	13	Tbc1d8
3.33182381751204e-18	1.23389	0.674	0.34	9.99547e-15	13	Emg1
1.42704446443119e-16	0.956553	0.709	0.384	4.28113e-13	13	Hsp90aa1
1.63586891082762e-16	-5.02912	0.087	0.144	4.90761e-13	13	Lratd2
2.06716325641967e-16	-6.48914	0.186	0.149	6.20149e-13	13	Scgb3a2
5.11937719321343e-16	1.22588	0.703	0.373	1.53581e-12	13	Lrrc59
2.28722155676266e-16	-3.66414	0.151	0.161	6.86166e-13	13	Tst
2.51905257778075e-16	-6.63984	0.203	0.234	7.55716e-13	13	Tmem98
2.78548105070873e-16	-0.480511	0.669	0.33	8.35644e-13	13	Mfhas1
3.02637202178739e-16	0.390434	0.715	0.389	9.07912e-13	13	Cdk1
4.01829413956538e-16	0.337193	0.709	0.447	1.20549e-12	13	Hspa9
4.70690373833024e-16	-3.36928	0.169	0.19	1.41207e-12	13	Armcx4
2.0379675303898e-35	1.21444	0.878	0.47	6.1139e-32	13	Myh9
5.45486854282385e-16	0.826063	0.762	0.46	1.63646e-12	13	Anp32b
6.25034476643888e-16	-9.09085	0.186	0.331	1.8751e-12	13	Scarb2
7.78332579589819e-16	0.602939	0.872	0.546	2.335e-12	13	Vim
8.14100797249073e-16	-5.43269	0.081	0.142	2.4423e-12	13	Hecw2
8.19369111014856e-16	-7.6156	0.052	0.103	2.45811e-12	13	C1qtnf7
9.20809472782295e-16	-7.0139	0.064	0.147	2.76243e-12	13	Myo5c
1.05876565377312e-15	-3.54097	0.25	0.23	3.1763e-12	13	Sp4
1.24244262980771e-15	-0.576303	0.692	0.362	3.72733e-12	13	Nup85
1.489882149843e-15	-5.4812	0.174	0.195	4.46965e-12	13	Atp6v0d2
1.58144313040158e-15	-5.65459	0.169	0.157	4.74433e-12	13	Trbc2
1.67220350555142e-15	-11.0698	0.145	0.21	5.01661e-12	13	Crispld2
1.78024479743131e-15	0.732248	0.692	0.379	5.34073e-12	13	Shmt2
1.81633308917767e-15	-1.78286	0.221	0.193	5.449e-12	13	Slc16a10
2.00361340915212e-15	-4.25996	0.25	0.361	6.01084e-12	13	P3h3
2.28819730222925e-15	-3.66872	0.169	0.153	6.86459e-12	13	Ptpn13
2.3798527155612e-15	-6.28969	0.262	0.314	7.13956e-12	13	Vamp2
2.54588620427301e-15	-1.60407	0.198	0.164	7.63766e-12	13	Slc7a2
2.21206377676641e-10	1.18512	0.657	0.303	6.63619e-07	13	Sdc3
3.13817505087152e-15	-3.47541	0.116	0.145	9.41453e-12	13	Calml4
3.24498562822444e-15	-5.02502	0.233	0.341	9.73496e-12	13	Atp2c1
4.44802521641857e-15	-7.28273	0.07	0.121	1.33441e-11	13	Clic6
4.55811715026885e-15	-4.60152	0.192	0.178	1.36744e-11	13	Cd79b
5.4705055033787e-15	-4.98683	0.093	0.158	1.64115e-11	13	Slc10a6
5.59634240135075e-15	-8.62966	0.256	0.227	1.6789e-11	13	Il11ra1
5.6002405052535e-15	-0.417426	0.692	0.384	1.68007e-11	13	Htra1
6.27825717792222e-15	-12.5106	0.163	0.183	1.88348e-11	13	Car4
6.44171978565796e-15	-3.07559	0.18	0.194	1.93252e-11	13	St3gal5
8.99510804988852e-15	0.755442	0.669	0.387	2.69853e-11	13	Cdkn1a
3.5728989050296e-11	1.17763	0.669	0.433	1.07187e-07	13	Capg
9.24496958600606e-15	-4.95699	0.233	0.226	2.77349e-11	13	Myo6
1.24440896051721e-14	-3.81595	0.169	0.196	3.73323e-11	13	Stim1
3.10288793645522e-35	1.17256	0.936	0.524	9.30866e-32	13	Cfl1
1.55702867294914e-14	-2.47957	0.18	0.231	4.67109e-11	13	Sorcs2
1.65974637120636e-14	-3.20116	0.244	0.192	4.97924e-11	13	Cped1
1.77639261528555e-14	-4.38045	0.238	0.196	5.32918e-11	13	Spon2
1.83895908388149e-14	-5.85994	0.169	0.194	5.51688e-11	13	Gucy1b1
2.44109100066079e-14	-4.27049	0.256	0.243	7.32327e-11	13	Rassf5
2.60386448993496e-14	-5.10641	0.203	0.208	7.81159e-11	13	Lrrc32
2.98560019943714e-14	-3.0953	0.57	0.264	8.9568e-11	13	Alas2
3.04483995156329e-14	-0.342487	0.674	0.326	9.13452e-11	13	Pfkp
3.07662719090554e-14	-4.54166	0.11	0.173	9.22988e-11	13	Vgll3
3.34597220644903e-14	-0.325538	0.703	0.37	1.00379e-10	13	Rrp1
3.34899030102995e-14	-3.555	0.267	0.243	1.0047e-10	13	Elmo1
4.01250658434421e-14	-4.37845	0.297	0.277	1.20375e-10	13	Ppp1r2
4.2941632849611e-14	-9.65798	0.244	0.247	1.28825e-10	13	Iqsec2
5.84383556044536e-14	-8.78298	0.267	0.252	1.75315e-10	13	Ephb4
7.09339690697355e-14	0.613258	0.68	0.38	2.12802e-10	13	Pabpn1
9.42980955068784e-14	-5.71153	0.308	0.259	2.82894e-10	13	Ift172
9.72463702445866e-14	-5.11703	0.238	0.253	2.91739e-10	13	Stk10
1.0507729438796e-13	0.950877	0.663	0.398	3.15232e-10	13	Ssb
1.06433499794994e-13	-6.22268	0.203	0.203	3.193e-10	13	Lamc2
1.06692667532682e-13	0.624718	0.663	0.375	3.20078e-10	13	Ddx39
1.22373578944421e-13	-4.28825	0.233	0.273	3.67121e-10	13	Xpr1
9.17078088882037e-15	1.17089	0.692	0.374	2.75123e-11	13	Hmga2
1.29563879402363e-13	-4.22897	0.267	0.374	3.88692e-10	13	Ogdh
1.29935483799499e-13	-3.53643	0.145	0.162	3.89806e-10	13	Pdzk1ip1
1.38503707725336e-13	-5.56018	0.11	0.13	4.15511e-10	13	Il18r1
1.3865620296539e-13	-4.64908	0.256	0.228	4.15969e-10	13	Ccl11
1.39513224584723e-13	-2.81687	0.238	0.32	4.1854e-10	13	Adgra3
1.40839493054883e-13	-6.52166	0.233	0.202	4.22518e-10	13	Pag1
1.42334634132192e-13	-4.09543	0.267	0.324	4.27004e-10	13	Acox1
1.48048993217618e-13	-5.78587	0.14	0.152	4.44147e-10	13	Ptprcap
1.48049054918294e-13	1.16581	0.709	0.458	4.44147e-10	13	Hdgf
1.52977117809729e-13	0.841301	0.698	0.395	4.58931e-10	13	Ccna2
1.71810650467304e-13	0.807422	0.663	0.357	5.15432e-10	13	Top2a
1.83203805616484e-13	-4.79831	0.291	0.26	5.49611e-10	13	Arhgap26
1.83887144958441e-13	-7.21545	0.203	0.198	5.51661e-10	13	Kcnj2
1.93551666766231e-13	-2.93814	0.203	0.229	5.80655e-10	13	Pced1b
6.47581023404248e-19	1.1582	0.733	0.369	1.94274e-15	13	Ak2
2.0685560055169e-13	0.432659	0.663	0.328	6.20567e-10	13	Hsph1
2.10917776506803e-13	-0.492357	0.762	0.459	6.32753e-10	13	Hist2h2bb
2.13980575872746e-13	-6.43839	0.099	0.171	6.41942e-10	13	Npr2
2.1440160663615e-13	-5.86707	0.267	0.213	6.43205e-10	13	Itgal
2.24558053664024e-13	-5.90506	0.157	0.189	6.73674e-10	13	Spint1
2.2921128963241e-13	0.786256	0.692	0.403	6.87634e-10	13	Psmd7
2.44757773248953e-13	-5.29819	0.331	0.215	7.34273e-10	13	Fbln2
4.62357039677956e-48	1.14842	0.872	0.339	1.38707e-44	13	Slc2a1
3.59703337719854e-13	-6.57628	0.064	0.122	1.07911e-09	13	Rassf9
3.73662996573907e-13	-3.13574	0.18	0.196	1.12099e-09	13	Arhgef6
4.25002823144294e-13	-3.79723	0.25	0.305	1.27501e-09	13	Il3ra
4.49609846583839e-13	-0.771087	0.593	0.221	1.34883e-09	13	Prss22
4.93340581963025e-13	-4.01207	0.087	0.134	1.48002e-09	13	Ncald
5.08861869207899e-13	-6.03284	0.064	0.143	1.52659e-09	13	AA986860
6.55193710307803e-13	1.13891	0.686	0.421	1.96558e-09	13	Pa2g4
6.61393437803819e-13	-4.11257	0.238	0.171	1.98418e-09	13	Ly6a
8.14544923500992e-13	0.646668	0.674	0.384	2.44363e-09	13	Slc7a5
8.34581322411571e-13	-8.07418	0.192	0.234	2.50374e-09	13	Sox17
8.6094974862268e-13	-4.10596	0.36	0.193	2.58285e-09	13	Grrp1
8.68130682512748e-13	-3.7077	0.267	0.266	2.60439e-09	13	Lmo7
9.13632549141358e-13	-7.34219	0.064	0.141	2.7409e-09	13	5330417C22Rik
9.56377390054584e-13	-4.75423	0.279	0.344	2.86913e-09	13	Slc22a23
9.96415683927492e-13	-1.41318	0.488	0.206	2.98925e-09	13	Fam117a
1.41245894375535e-12	-3.84739	0.256	0.224	4.23738e-09	13	Acss2
1.59547126931755e-12	-5.89537	0.128	0.179	4.78641e-09	13	Car8
1.59883421572149e-12	-4.44808	0.267	0.346	4.7965e-09	13	Ets1
1.78962023798548e-12	-4.17978	0.203	0.222	5.36886e-09	13	Nod1
1.84651031390512e-12	-1.72555	0.221	0.213	5.53953e-09	13	Zfp629
2.32945123119808e-12	-4.58287	0.221	0.187	6.98835e-09	13	Ciita
2.85313332000205e-12	-4.60574	0.081	0.105	8.5594e-09	13	Dmkn
3.2296293125472e-12	-6.84886	0.145	0.181	9.68889e-09	13	Tmtc1
3.30082802033791e-12	-2.96945	0.273	0.373	9.90248e-09	13	Pla2g7
3.37356560821269e-12	0.901483	0.721	0.47	1.01207e-08	13	Npm1
4.05746143572005e-12	-4.53371	0.203	0.234	1.21724e-08	13	Vamp5
4.11236166933965e-12	-6.05943	0.163	0.181	1.23371e-08	13	Enpp5
4.1251340131968e-12	0.560342	0.703	0.365	1.23754e-08	13	Cct7
7.32387819869833e-08	1.12993	0.605	0.36	0.000219716	13	Fbl
4.34830689753494e-12	-7.29233	0.029	0.128	1.30449e-08	13	Hmgcs2
4.52131657413197e-12	-4.10056	0.25	0.308	1.35639e-08	13	Khk
4.85469456507028e-12	-0.438212	0.68	0.366	1.45641e-08	13	Steap2
4.90799938800359e-12	-0.538545	0.244	0.241	1.4724e-08	13	Osgin1
4.91508385839262e-12	0.772321	0.709	0.438	1.47453e-08	13	Cct3
5.18645520264095e-12	-0.601035	0.692	0.382	1.55594e-08	13	Crip1
5.32484467775685e-12	-6.04006	0.262	0.223	1.59745e-08	13	Ighj1
5.56665952279169e-12	0.584577	0.651	0.383	1.67e-08	13	Uba2
2.01362437768071e-08	1.12432	0.628	0.387	6.04087e-05	13	Strap
6.84642510999064e-12	-4.5056	0.151	0.103	2.05393e-08	13	Synm
8.33640591010791e-12	-7.14152	0.25	0.337	2.50092e-08	13	Cyth4
8.63378284749577e-12	-2.93839	0.151	0.168	2.59013e-08	13	Rgs4
9.22057742291997e-12	-4.28045	0.273	0.349	2.76617e-08	13	Igfbp6
9.33380198467033e-12	-4.20496	0.244	0.165	2.80014e-08	13	Ccm2l
9.36232154136579e-12	0.879754	0.674	0.354	2.8087e-08	13	Gpd2
9.46954591726824e-12	-6.3103	0.105	0.169	2.84086e-08	13	Tspan12
1.07990774568804e-11	-2.6122	0.762	0.449	3.23972e-08	13	Spp1
1.11618685112868e-11	0.766483	0.64	0.359	3.34856e-08	13	Incenp
1.16374881808623e-11	-2.27297	0.227	0.176	3.49125e-08	13	Pard6g
1.31440862778016e-11	0.605648	0.692	0.42	3.94323e-08	13	Sdc4
1.32319809805993e-11	0.760227	0.686	0.439	3.96959e-08	13	Emp1
1.34338824853933e-11	-5.52318	0.273	0.137	4.03016e-08	13	Smim6
1.34690944058521e-11	-6.53327	0.105	0.33	4.04073e-08	13	Mgp
1.36470642813855e-11	-3.63539	0.058	0.111	4.09412e-08	13	Kcnk3
1.409189299397e-11	0.552059	0.64	0.196	4.22757e-08	13	Saa3
1.48173150237881e-11	-3.6656	0.11	0.14	4.44519e-08	13	Mmrn2
1.49974992071617e-11	-4.22596	0.14	0.185	4.49925e-08	13	Kcnj15
1.65316369613511e-11	-1.09054	0.709	0.458	4.95949e-08	13	Tpm1
1.67726031513483e-11	-6.78685	0.273	0.255	5.03178e-08	13	Stard13
1.69181561378114e-11	-2.69484	0.273	0.345	5.07545e-08	13	Nrp2
1.71198801421882e-11	-2.68522	0.227	0.25	5.13596e-08	13	Aox1
1.79469962044654e-11	-2.03455	0.203	0.231	5.3841e-08	13	Adamts2
2.04930900555649e-11	-6.34968	0.262	0.239	6.14793e-08	13	Inpp1
2.17081655195188e-11	-7.51231	0.25	0.265	6.51245e-08	13	Phkg2
2.18256305145092e-11	-3.76	0.244	0.21	6.54769e-08	13	Cers4
2.40160374188351e-11	-0.741214	0.785	0.493	7.20481e-08	13	S100a4
2.6930821377962e-11	-5.18311	0.192	0.314	8.07925e-08	13	Macf1
2.77409502712879e-11	0.802999	0.68	0.418	8.32229e-08	13	Cct8
3.12205913327753e-11	-4.11558	0.267	0.324	9.36618e-08	13	Mfsd14b
3.25672814117244e-11	0.992034	0.703	0.383	9.77018e-08	13	Prelid1
4.53750419751643e-06	1.09874	0.645	0.386	0.0136125	13	Eif2s2
1.37707818021598e-24	1.09211	0.884	0.537	4.13123e-21	13	Pabpc1
3.62263027754947e-11	-5.57352	0.407	0.113	1.08679e-07	13	Myh6
3.7450152974143e-11	-2.61057	0.337	0.168	1.1235e-07	13	Mtus1
3.82652614981243e-11	-7.03204	0.192	0.19	1.14796e-07	13	Mal2
4.24324603744369e-11	-4.23304	0.308	0.383	1.27297e-07	13	Chd3
4.28525477652566e-11	-5.35373	0.064	0.161	1.28558e-07	13	Klf15
4.80898281677835e-11	0.300964	0.692	0.487	1.44269e-07	13	H3f3b
4.85455460998260e-11	-1.09649	0.651	0.373	1.45637e-07	13	Knstrn
5.11286103412064e-11	-5.54401	0.233	0.259	1.53386e-07	13	Ikzf1
5.22748947443663e-11	-4.97125	0.273	0.243	1.56825e-07	13	Nxpe4
5.23364571231419e-11	-2.41753	0.326	0.317	1.57009e-07	13	Ctla2b
6.07714414240867e-11	-3.30969	0.279	0.325	1.82314e-07	13	Thoc2
6.87799708701758e-11	0.789691	0.663	0.39	2.0634e-07	13	Polr2f
6.90891036249528e-11	-6.68104	0.302	0.224	2.07267e-07	13	Serpina3g
6.31953196153069e-26	1.07868	0.762	0.358	1.89586e-22	13	B4galt5
7.17932314915425e-11	-5.77948	0.076	0.106	2.1538e-07	13	Anxa8
7.77269371924992e-11	-5.45132	0.302	0.261	2.33181e-07	13	Foxn3
7.94225751270025e-11	0.520473	0.669	0.437	2.38268e-07	13	Actn1
8.19305013788244e-11	-4.30037	0.25	0.327	2.45792e-07	13	Cd300c2
1.05329682301178e-10	-6.34899	0.256	0.251	3.15989e-07	13	Pcdh1
1.08865406262621e-10	-5.77682	0.093	0.16	3.26596e-07	13	Nox4
1.10388602196623e-10	-14.364	0.238	0.211	3.31166e-07	13	Slco3a1
1.15930316360097e-10	-4.9088	0.198	0.199	3.47791e-07	13	Hspb1
1.1949073421963e-10	-8.15401	0.122	0.2	3.58472e-07	13	Atp6v1c2
1.25937938880285e-10	-2.87619	0.233	0.251	3.77814e-07	13	Zbtb20
1.26593746124813e-10	-6.44314	0.238	0.203	3.79781e-07	13	H2-DMb2
1.4276983762611e-10	-3.5386	0.14	0.161	4.2831e-07	13	Ltb
1.44173345600519e-10	0.889421	0.669	0.424	4.3252e-07	13	Atp5d
1.61638984854805e-10	-4.51321	0.314	0.246	4.84917e-07	13	Traf1
1.62444788154089e-10	-6.72436	0.262	0.303	4.87334e-07	13	Acta2
1.68744278355602e-10	-3.47882	0.134	0.161	5.06233e-07	13	E330009J07Rik
1.71376162630251e-10	-3.23557	0.134	0.169	5.14128e-07	13	Ttll7
1.74480758151798e-10	-5.47286	0.169	0.187	5.23442e-07	13	Lbp
1.76760825009249e-10	-3.64626	0.634	0.319	5.30282e-07	13	Egr1
1.82902840582199e-10	0.990607	0.68	0.386	5.48709e-07	13	Rai14
1.88245811333059e-10	-8.19054	0.25	0.306	5.64737e-07	13	Spry1
3.58458574352514e-18	1.04788	0.686	0.318	1.07538e-14	13	Emilin2
2.3671150383729e-10	-8.37535	0.262	0.345	7.10135e-07	13	Hmgb1
2.38061782387429e-10	0.868081	0.657	0.383	7.14185e-07	13	Snrpd3
2.3914737003918e-10	-1.61502	0.32	0.216	7.17442e-07	13	Mgat3
2.50368048767432e-10	-0.526899	0.791	0.491	7.51104e-07	13	Lgals1
2.56169382871944e-10	-3.76442	0.302	0.259	7.68508e-07	13	Akna
2.61953378004435e-10	-4.40476	0.215	0.225	7.8586e-07	13	Chpt1
3.33742393665693e-10	-3.81761	0.285	0.307	1.00123e-06	13	Osmr
3.46661049599784e-10	-12.1305	0.047	0.153	1.03998e-06	13	Patj
3.72579166398878e-10	-4.75049	0.326	0.239	1.11774e-06	13	Cep85l
3.7468191687772e-10	0.611773	0.64	0.383	1.12405e-06	13	Akr1b8
3.95022099232045e-10	-5.60972	0.169	0.208	1.18507e-06	13	Fzd4
4.09176951704639e-10	-1.30169	0.378	0.187	1.22753e-06	13	Pmaip1
4.34985854297049e-10	0.446479	0.663	0.41	1.30496e-06	13	Emb
4.3563673395628e-10	-1.5906	0.61	0.348	1.30691e-06	13	Uchl5
4.41372938092217e-10	0.912435	0.593	0.34	1.32412e-06	13	Gys1
4.41620410267846e-10	-2.9247	0.605	0.27	1.32486e-06	13	Fos
4.56890136785849e-10	-1.11368	0.628	0.294	1.37067e-06	13	Mmp12
5.06799777753192e-10	0.56693	0.576	0.299	1.5204e-06	13	Pcnt
5.21539682185075e-10	-4.47257	0.087	0.136	1.56462e-06	13	Pde9a
5.49521133254968e-10	0.701414	0.651	0.389	1.64856e-06	13	Park7
6.30286662083336e-10	0.637945	0.622	0.388	1.89086e-06	13	Plin2
6.5564131180435e-10	0.510515	0.663	0.431	1.96692e-06	13	Phb2
6.73717090077208e-10	-3.78197	0.308	0.368	2.02115e-06	13	Col5a1
6.98447064357175e-10	-1.20235	0.605	0.298	2.09534e-06	13	Pvr
7.3700652714523e-10	-4.12064	0.314	0.261	2.21102e-06	13	Cdc42bpg
8.22874879371452e-10	-3.50832	0.186	0.168	2.46862e-06	13	Cxcr2
8.74682346019117e-10	0.554835	0.634	0.382	2.62405e-06	13	Itga6
8.7548626961121e-10	-4.14973	0.087	0.12	2.62646e-06	13	Drc3
8.8032573336901e-10	-7.62465	0.233	0.212	2.64098e-06	13	Fgfr2
9.05083184170854e-10	0.803789	0.663	0.322	2.71525e-06	13	Areg
9.54549097326935e-10	-4.62635	0.285	0.36	2.86365e-06	13	Pnrc2
9.55424615789202e-10	-0.281306	0.651	0.345	2.86627e-06	13	Gnl2
9.83679721959103e-10	-2.44914	0.291	0.228	2.95104e-06	13	Rffl
1.01015619947524e-09	-4.71813	0.308	0.281	3.03047e-06	13	Serpine2
1.01404788212176e-09	-6.54609	0.331	0.268	3.04214e-06	13	Foxo1
1.10064053388948e-09	-2.6542	0.256	0.202	3.30192e-06	13	Hoxa5
1.11684449926222e-09	-0.437235	0.628	0.337	3.35053e-06	13	Slc27a1
1.15626643087057e-09	-4.4725	0.122	0.178	3.4688e-06	13	Rftn2
1.17734176607849e-09	-0.458794	0.622	0.313	3.53203e-06	13	Phlda1
1.22865578245059e-09	0.491383	0.634	0.367	3.68597e-06	13	Gps1
1.24624020578327e-09	-1.18669	0.733	0.444	3.73872e-06	13	Psmb4
1.29081112373631e-09	-0.459723	0.622	0.375	3.87243e-06	13	Hif1a
1.34375805031782e-09	0.866331	0.616	0.339	4.03127e-06	13	Gadd45gip1
1.40493016568489e-09	-6.6348	0.244	0.247	4.21479e-06	13	Klf4
1.44371317808514e-09	-4.40782	0.291	0.217	4.33114e-06	13	Fst
1.62212198646909e-09	-2.52142	0.209	0.181	4.86637e-06	13	Arap2
1.76753776271569e-09	-4.43526	0.157	0.155	5.30261e-06	13	Cdkn1c
1.79098367821899e-09	-3.81977	0.297	0.321	5.37295e-06	13	Abr
1.79875781377536e-09	-2.77261	0.256	0.292	5.39627e-06	13	Bcr
1.80135654719239e-09	-6.17749	0.256	0.295	5.40407e-06	13	Numb
1.94620040105135e-09	-3.19092	0.291	0.363	5.8386e-06	13	Stab1
2.13779810411433e-09	-5.86346	0.14	0.192	6.41339e-06	13	Rora
2.16990972489074e-09	-3.19372	0.116	0.182	6.50973e-06	13	Cyp27a1
2.17576302122997e-09	-4.06184	0.273	0.339	6.52729e-06	13	Rhoj
2.2279386674717e-09	-5.45413	0.116	0.17	6.68382e-06	13	Rab15
2.37055457115092e-09	-6.32166	0.279	0.384	7.11166e-06	13	Rbfox2
2.39531569631246e-09	-3.41642	0.314	0.287	7.18595e-06	13	Cd99l2
2.4063471056998e-27	1.04732	0.791	0.361	7.21904e-24	13	Pfkl
2.73324302575424e-09	-3.4411	0.326	0.243	8.19973e-06	13	Igf1
2.79839508962897e-09	-4.07864	0.273	0.229	8.39519e-06	13	Hes6
2.94793791551563e-09	-1.18375	0.663	0.395	8.84381e-06	13	Igf2bp2
3.03585068589958e-09	-6.24056	0.25	0.293	9.10755e-06	13	Hfe
3.23661354571558e-09	-4.98423	0.233	0.212	9.70984e-06	13	Kctd6
3.47916993468276e-09	-0.267113	0.657	0.398	1.04375e-05	13	Ptges
3.54330631810686e-09	0.572725	0.674	0.394	1.06299e-05	13	Fam111a
3.73872451688114e-09	-3.81793	0.122	0.139	1.12162e-05	13	Gipc2
3.81155886725571e-09	-6.35515	0.308	0.399	1.14347e-05	13	Fkbp5
3.98949979429636e-09	0.458876	0.616	0.346	1.19685e-05	13	Hk1
2.21863843413716e-19	1.04351	0.756	0.368	6.65592e-16	13	Racgap1
4.37999186304203e-09	0.488459	0.663	0.438	1.314e-05	13	Sdcbp
4.77723900327336e-09	-3.01933	0.238	0.244	1.43317e-05	13	Rgs3
4.8287641253378e-09	-8.0968	0.145	0.173	1.44863e-05	13	Ntrk2
4.8739689791783e-09	-5.30592	0.273	0.128	1.46219e-05	13	Cldn10
4.87825744490161e-09	-3.85827	0.18	0.17	1.46348e-05	13	Nova2
5.35586428871743e-09	-3.67913	0.081	0.131	1.60676e-05	13	Arhgef38
5.37845054559217e-09	0.29025	0.61	0.359	1.61354e-05	13	Adgra2
5.83275093739467e-09	-2.99412	0.256	0.317	1.74983e-05	13	Olfm1
6.47166332701674e-09	-4.33021	0.291	0.292	1.9415e-05	13	Enpp2
6.59241645398614e-09	-6.30985	0.314	0.278	1.97772e-05	13	Lama4
6.94012725314187e-09	0.800669	0.64	0.375	2.08204e-05	13	Fkbp3
7.06937089423192e-09	-2.73019	0.297	0.237	2.12081e-05	13	H2-M3
7.50904660059306e-09	-3.24643	0.326	0.272	2.25271e-05	13	Tjp2
8.34003350669135e-09	-6.23016	0.145	0.171	2.50201e-05	13	Atp9a
8.37768083866385e-09	-1.96734	0.285	0.394	2.5133e-05	13	Arhgef40
8.65036047116299e-09	-3.5923	0.273	0.217	2.59511e-05	13	Dennd4a
8.89928772709749e-09	-5.13544	0.25	0.197	2.66979e-05	13	Mfap2
9.48346821468656e-09	0.644188	0.628	0.362	2.84504e-05	13	Mindy1
9.58218285590705e-09	-2.42611	0.221	0.224	2.87465e-05	13	Lmo2
9.71368282807807e-09	-1.0041	0.64	0.343	2.9141e-05	13	C3ar1
1.00043576046485e-08	-4.77357	0.267	0.342	3.00131e-05	13	Vcam1
1.07342985433194e-08	-7.6214	0.128	0.081	3.22029e-05	13	Myl7
1.10641161921847e-08	-6.61012	0.203	0.198	3.31923e-05	13	Cox4i2
1.16511203918059e-08	0.592119	0.61	0.334	3.49534e-05	13	Epc2
1.19548339455259e-08	-5.56729	0.25	0.179	3.58645e-05	13	Retnlg
1.27394460548372e-08	-2.39108	0.622	0.347	3.82183e-05	13	Slc20a1
1.33622245082683e-08	0.769837	0.628	0.346	4.00867e-05	13	Ccbe1
1.39025259133044e-08	-2.82759	0.279	0.265	4.17076e-05	13	Rbp1
1.43362889188127e-08	-5.29106	0.314	0.255	4.30089e-05	13	Slc36a4
1.4851378648784e-08	-2.24623	0.291	0.262	4.45541e-05	13	Lgalsl
1.4927506017413e-08	-1.22111	0.285	0.322	4.47825e-05	13	Akap8l
1.53008269236849e-08	0.704703	0.663	0.42	4.59025e-05	13	Polr1d
1.54500472261446e-08	-5.05253	0.11	0.127	4.63501e-05	13	Elf3
1.65602155618259e-08	-3.2747	0.279	0.351	4.96806e-05	13	Paqr7
1.65771066115484e-08	-4.77784	0.285	0.31	4.97313e-05	13	Klhl24
1.73576855124161e-08	-0.433191	0.616	0.33	5.20731e-05	13	Nampt
1.75293230125884e-08	-6.08392	0.099	0.168	5.2588e-05	13	Rasl12
1.8437511711462e-08	-3.32405	0.11	0.185	5.53125e-05	13	Hey1
1.87587390840017e-08	-1.0102	0.64	0.352	5.62762e-05	13	Mcm2
1.9447153726758e-08	-7.33252	0.256	0.279	5.83415e-05	13	Ahcyl2
1.9855799129802e-08	0.268151	0.657	0.457	5.95674e-05	13	Hist1h1e
2.06190993250265e-23	1.02803	0.826	0.479	6.18573e-20	13	Slc25a4
2.01975695907088e-08	-5.03787	0.273	0.317	6.05927e-05	13	Mocs1
2.25263787978535e-08	0.616214	0.622	0.361	6.75791e-05	13	Hist1h1b
2.27512698894473e-08	0.611673	0.634	0.452	6.82538e-05	13	Sfpq
2.32036942369623e-08	0.598144	0.64	0.398	6.96111e-05	13	Papss1
2.58676575762919e-08	-5.67225	0.256	0.301	7.7603e-05	13	Cyb561
2.63182614771098e-08	-3.50476	0.145	0.163	7.89548e-05	13	H2-T24
2.74714565014932e-08	-4.97999	0.285	0.23	8.24144e-05	13	Rtp4
2.75266992742929e-08	-4.66872	0.285	0.288	8.25801e-05	13	Bphl
2.93622949106541e-08	0.82276	0.605	0.377	8.80869e-05	13	Plod2
3.08138093597484e-08	0.69059	0.669	0.456	9.24414e-05	13	Eif4g1
3.1499712402916e-08	-5.71784	0.122	0.168	9.44991e-05	13	Mturn
3.1636554914592e-08	-8.85688	0.285	0.371	9.49097e-05	13	Matn2
3.18375850879807e-08	0.54715	0.61	0.362	9.55128e-05	13	Mcm5
3.30590486010163e-08	-3.03137	0.262	0.32	9.91771e-05	13	Sgce
3.51926270684675e-08	-8.76912	0.238	0.279	0.000105578	13	H2-DMa
3.70270164199849e-08	-2.10491	0.314	0.343	0.000111081	13	Cdkn2c
3.7076197261031e-08	-2.71941	0.302	0.329	0.000111229	13	Tcf7l1
3.71008098652551e-08	-3.78547	0.297	0.256	0.000111302	13	Sirpb1c
3.79220242716259e-08	-1.72967	0.302	0.239	0.000113766	13	March1
3.80416709919691e-08	-5.89635	0.262	0.248	0.000114125	13	Dok4
3.84155449461602e-08	0.820568	0.622	0.361	0.000115247	13	Orc6
3.88058365537697e-08	-6.13079	0.215	0.205	0.000116418	13	Mmp15
3.89733566053719e-08	-0.30605	0.64	0.356	0.00011692	13	Sap30
3.91026999127306e-08	0.270794	0.669	0.399	0.000117308	13	Eif3h
4.07549664728454e-08	-7.37567	0.198	0.218	0.000122265	13	Nipal3
4.30328252807053e-08	-1.29493	0.616	0.354	0.000129098	13	Ctnnd1
4.87284988432151e-08	-4.4248	0.314	0.329	0.000146185	13	Odf2
4.99374704632654e-08	0.360562	0.616	0.357	0.000149812	13	Nop2
5.22541561725651e-08	-1.98477	0.622	0.26	0.000156762	13	Klf5
5.23916032596222e-08	-0.86474	0.14	0.158	0.000157175	13	Prickle1
5.32935966099778e-08	-6.54201	0.151	0.254	0.000159881	13	Bmf
5.43085147305141e-08	0.917929	0.587	0.352	0.000162926	13	Smtn
5.50436059193828e-08	-2.71807	0.331	0.272	0.000165131	13	Bsdc1
5.64133226284877e-08	-10.7816	0.285	0.324	0.00016924	13	Trafd1
5.72509427613954e-08	-2.43402	0.273	0.36	0.000171753	13	Tmem50a
5.78538999306216e-08	-1.46129	0.61	0.314	0.000173562	13	Rnf6
5.81957653288579e-08	0.569041	0.616	0.37	0.000174587	13	Hist1h1a
5.98856858525139e-08	-3.80847	0.285	0.232	0.000179657	13	Lrba
6.06343167129484e-08	-9.08606	0.151	0.238	0.000181903	13	Higd1b
6.21284316147826e-08	-1.86902	0.599	0.362	0.000186385	13	Angptl4
6.28836679955015e-08	-3.77729	0.256	0.332	0.000188651	13	Tspan9
6.51287461650391e-08	-4.6654	0.203	0.178	0.000195386	13	Fgf2
6.65779592990581e-08	-0.54225	0.814	0.546	0.000199734	13	Rack1
6.73745281448352e-08	-3.95404	0.244	0.268	0.000202124	13	H2-DMb1
6.75063574304153e-08	-4.32873	0.291	0.3	0.000202519	13	Dyrk2
6.81137753398145e-08	-3.51997	0.267	0.324	0.000204341	13	Adar
6.99110565303899e-08	-4.51442	0.291	0.322	0.000209733	13	Git2
7.13818718872853e-08	-4.49705	0.331	0.354	0.000214146	13	Tspan14
7.24928311261178e-08	0.731037	0.657	0.387	0.000217478	13	Hist1h2bj
7.26107401963673e-08	-7.98406	0.279	0.281	0.000217832	13	Cd302
1.2662810555892e-13	1.0256	0.657	0.368	3.79884e-10	13	Ube2s
7.64091441217722e-08	-1.60563	0.302	0.341	0.000229227	13	Sertad4
7.68941499153244e-08	-2.79432	0.32	0.39	0.000230682	13	Fut8
7.9660584862517e-08	-2.70749	0.297	0.326	0.000238982	13	Lrrc17
8.34769732780418e-08	-1.48856	0.494	0.32	0.000250431	13	Dpep2
8.35850976021376e-08	-1.70668	0.599	0.325	0.000250755	13	Snx18
8.4127756728874e-08	0.331088	0.616	0.386	0.000252383	13	Ube2i
8.44823133672937e-08	0.251137	0.68	0.491	0.000253447	13	Eef1g
9.17219225881415e-08	0.585142	0.616	0.369	0.000275166	13	Samd1
9.36500299720141e-08	-3.98508	0.099	0.139	0.00028095	13	Pard3b
9.50796750001841e-08	-2.0715	0.302	0.385	0.000285239	13	Ndufs2
1.01061146518315e-07	-1.03331	0.628	0.325	0.000303183	13	Srsf7
1.02847797635357e-07	-3.08248	0.11	0.128	0.000308543	13	Prmt8
1.0319551463145e-07	-4.45106	0.285	0.304	0.000309587	13	Acadvl
1.04396344513209e-07	0.469696	0.622	0.408	0.000313189	13	H1f0
1.0511992823618e-07	-1.52538	0.599	0.338	0.00031536	13	Casp6
1.0561067463473e-07	-1.36357	0.616	0.365	0.000316832	13	Jak1
1.07251074153306e-07	-3.49973	0.314	0.295	0.000321753	13	Swt1
1.0799380934672e-07	-1.13595	0.622	0.334	0.000323981	13	Cndp2
1.08584606180338e-07	-5.25366	0.076	0.143	0.000325754	13	Gnai1
1.13606820208611e-07	-1.7777	0.186	0.173	0.00034082	13	Ttc9
1.14998281172068e-07	-10.5359	0.145	0.217	0.000344995	13	Myl9
1.16350425023305e-07	-5.00673	0.198	0.215	0.000349051	13	Mctp1
1.16686190955224e-07	-0.324696	0.622	0.377	0.000350059	13	Ostf1
1.17435660567399e-07	-1.98361	0.308	0.373	0.000352307	13	Fndc3b
1.25351227849173e-07	-5.05282	0.32	0.337	0.000376054	13	Itga3
1.27918788008356e-07	-4.89433	0.198	0.219	0.000383756	13	Zfp362
1.32402954675162e-07	-3.72625	0.157	0.16	0.000397209	13	Ifi205
1.4415123109046e-07	-1.46689	0.419	0.285	0.000432454	13	Tfdp2
1.54877856167945e-07	-3.67815	0.203	0.212	0.000464634	13	Thsd1
6.78226645982295e-12	1.02345	0.698	0.37	2.03468e-08	13	Rsl1d1
1.59310516466589e-07	-1.08724	0.43	0.271	0.000477932	13	Isg20
1.6175184055697e-07	-5.43141	0.233	0.236	0.000485256	13	Stard10
1.62573616793511e-07	-3.53724	0.279	0.239	0.000487721	13	Rapgef3
1.64333337654202e-07	-9.33442	0.256	0.317	0.000493	13	Map4k3
1.64411387546364e-07	0.714895	0.302	0.274	0.000493234	13	Peg3
1.69455506688489e-07	-3.32175	0.32	0.265	0.000508367	13	Nedd9
1.75978293863382e-07	-6.11191	0.297	0.244	0.000527935	13	Ccl5
1.76395669826886e-07	-2.48255	0.349	0.291	0.000529187	13	Ccdc82
1.77821919295482e-07	-4.79071	0.291	0.235	0.000533466	13	Sorbs1
1.83205291272559e-07	-1.28779	0.61	0.314	0.000549616	13	Ier2
1.85999694693846e-07	-3.71856	0.285	0.278	0.000557999	13	Asb13
1.87648752870143e-07	-3.29565	0.285	0.383	0.000562946	13	Smad5
1.9041861117475e-07	-3.88585	0.262	0.189	0.000571256	13	Rsad2
1.94908250714332e-07	-5.58402	0.256	0.234	0.000584725	13	Ccdc141
1.99751293368405e-07	-4.29036	0.308	0.269	0.000599254	13	Gask1b
2.00475123313048e-07	-2.50047	0.25	0.391	0.000601425	13	Grn
2.04132319079752e-07	0.802097	0.628	0.379	0.000612397	13	Atpif1
2.07592978422806e-07	-10.2222	0.267	0.323	0.000622779	13	Tsc22d3
2.21108391341927e-07	-4.28176	0.291	0.276	0.000663325	13	Jam2
2.30190261099708e-07	-4.73198	0.302	0.289	0.000690571	13	Hcls1
2.30334426936915e-07	-5.33236	0.302	0.308	0.000691003	13	Selenok
2.38846723007655e-07	-2.44671	0.366	0.358	0.00071654	13	Socs6
2.47160350347e-07	-4.5996	0.14	0.188	0.000741481	13	C1ra
2.49408580358857e-07	0.358953	0.68	0.453	0.000748226	13	Erh
2.53331202800406e-07	-7.11782	0.291	0.251	0.000759994	13	Gimap6
2.57755152685524e-07	-8.49048	0.273	0.234	0.000773265	13	Abi3
2.62253454152626e-07	-7.50341	0.285	0.278	0.00078676	13	Tagln
2.65460074544102e-07	-3.62681	0.262	0.36	0.00079638	13	Sp3
2.68244468854689e-07	-7.37416	0.267	0.227	0.000804733	13	Itih4
2.69668226275013e-07	-1.50901	0.273	0.331	0.000809005	13	Irf3
2.75350877792564e-07	-4.36013	0.267	0.296	0.000826053	13	Fli1
2.80843325286242e-07	-8.30731	0.326	0.322	0.00084253	13	Arhgef17
2.81367716851249e-07	-5.03014	0.122	0.141	0.000844103	13	Angpt1
2.9029340494999e-07	-6.94261	0.32	0.246	0.00087088	13	Pde4d
2.94515154337905e-07	-4.14821	0.256	0.303	0.000883545	13	Abca3
2.94881077394428e-07	-2.94627	0.32	0.37	0.000884643	13	Dynlt1f
2.96763298960635e-07	-4.17769	0.337	0.326	0.00089029	13	Cfap36
3.10459840829829e-07	0.322126	0.645	0.372	0.00093138	13	Tgif1
3.21068632959427e-07	-2.48171	0.308	0.341	0.000963206	13	Dhx38
3.46380429179847e-07	-6.58644	0.291	0.332	0.00103914	13	Ecscr
3.53125752685371e-07	-2.22922	0.32	0.336	0.00105938	13	Limd1
3.6211231022792e-07	-3.70886	0.14	0.134	0.00108634	13	Lox
3.63118127711768e-07	-11.0461	0.291	0.23	0.00108935	13	Mylk
4.19998478044886e-12	1.0234	0.68	0.419	1.26e-08	13	Kpnb1
3.66546802123109e-07	-2.38754	0.25	0.243	0.00109964	13	Jag1
3.77137390045069e-07	-1.93256	0.279	0.248	0.00113141	13	Fbln5
3.78591004387757e-07	-2.76072	0.227	0.205	0.00113577	13	Pxmp4
3.87844057256946e-07	-4.21307	0.192	0.177	0.00116353	13	Arl11
3.95488356247085e-07	-2.38521	0.599	0.341	0.00118647	13	Clu
3.97254185457455e-07	-6.49858	0.267	0.31	0.00119176	13	Mxd4
4.12795517897331e-07	-2.98276	0.343	0.333	0.00123839	13	Jak3
4.16484085304709e-07	-4.40286	0.326	0.313	0.00124945	13	Ccng2
4.43141157906988e-07	-3.19616	0.297	0.279	0.00132942	13	Magi3
4.51765003322604e-07	-5.3186	0.273	0.338	0.0013553	13	Hexb
4.58023747454743e-07	-4.4859	0.308	0.4	0.00137407	13	Col6a2
5.09640665176889e-07	-2.00527	0.576	0.337	0.00152892	13	Wnt7b
5.53583886025329e-07	0.604243	0.663	0.42	0.00166075	13	Vars
5.57208956230091e-07	-2.31474	0.233	0.255	0.00167163	13	Notch4
5.57632002527376e-07	-6.72351	0.337	0.366	0.0016729	13	Bst2
5.5975166808016e-07	-1.29433	0.605	0.357	0.00167926	13	Mnat1
5.5975169981873e-07	-1.8006	0.605	0.341	0.00167926	13	Arhgef1
5.74198780297518e-07	-0.653377	0.657	0.395	0.0017226	13	Ndst1
5.77165982808616e-07	-1.9664	0.134	0.164	0.0017315	13	Col4a4
5.81732767136625e-07	-2.23001	0.297	0.364	0.0017452	13	Igf2r
5.83056561654985e-07	-5.84946	0.291	0.331	0.00174917	13	Plscr3
5.89005127685404e-07	0.274966	0.692	0.491	0.00176702	13	Ppp1ca
5.95462582630979e-07	-4.20161	0.308	0.306	0.00178639	13	Rit1
5.98082807001173e-07	0.58816	0.605	0.417	0.00179425	13	Rad23b
6.20573151234939e-07	-0.921412	0.273	0.241	0.00186172	13	Serpinb9
6.34705676505737e-07	0.425105	0.61	0.451	0.00190412	13	Hnrnpm
6.40773909439663e-07	-5.40233	0.302	0.312	0.00192232	13	Nbeal1
6.41257957623451e-07	-1.35215	0.326	0.354	0.00192377	13	Utp11
6.58719695736842e-07	-2.51804	0.273	0.284	0.00197616	13	Osr2
6.78886344997852e-07	-5.24417	0.32	0.234	0.00203666	13	Ifi47
7.01334375033335e-07	-3.78087	0.285	0.363	0.002104	13	Itgb5
7.37127372808876e-07	-4.41317	0.285	0.336	0.00221138	13	Mtmr6
7.3934554670573e-07	-1.82314	0.337	0.361	0.00221804	13	Cse1l
7.44695433338558e-07	-7.02201	0.134	0.15	0.00223409	13	Mapt
7.57323990095758e-07	-0.363754	0.61	0.333	0.00227197	13	Pla2g12a
8.04372643696764e-07	-3.39825	0.308	0.334	0.00241312	13	Oard1
8.17851873938876e-07	-0.816522	0.558	0.312	0.00245356	13	Wdr37
8.52062799418782e-07	0.442436	0.61	0.436	0.00255619	13	Atf4
8.5781141207963e-07	-6.07796	0.116	0.174	0.00257343	13	Slc15a2
8.58837328384796e-07	-3.94147	0.32	0.345	0.00257651	13	Phb
8.64371879440474e-07	-6.67125	0.326	0.365	0.00259312	13	Clec1a
8.75543976228206e-07	-6.78432	0.041	0.103	0.00262663	13	Tcea3
8.86590571833605e-07	0.459384	0.663	0.416	0.00265977	13	Col18a1
9.0516532754522e-07	0.583448	0.599	0.346	0.0027155	13	Polr1a
9.14388228012936e-07	-0.472322	0.581	0.35	0.00274316	13	Alox5ap
9.48373772052536e-07	-1.92071	0.535	0.304	0.00284512	13	Stom
9.97410234019028e-07	0.35049	0.628	0.43	0.00299223	13	Serpinf1
1.01248580805341e-06	-4.5933	0.314	0.395	0.00303746	13	Pam
1.01459227361221e-06	-8.9131	0.32	0.246	0.00304378	13	Ccl8
1.02367024705874e-06	0.509399	0.663	0.499	0.00307101	13	Ywhaz
1.05371496256702e-06	0.359268	0.61	0.362	0.00316114	13	Ppp4r2
1.1889050406182e-06	-8.63569	0.244	0.337	0.00356672	13	Plpp1
1.20853697306429e-06	0.851776	0.564	0.41	0.00362561	13	Ywhag
1.24598398439142e-06	-1.11001	0.308	0.361	0.00373795	13	Ghr
1.27081755788421e-06	-3.03995	0.285	0.247	0.00381245	13	Akap12
1.30473456582912e-06	-3.68628	0.32	0.332	0.0039142	13	Abcd3
1.35217418073959e-06	-4.32333	0.244	0.235	0.00405652	13	Tmem88
1.39368587242696e-06	0.400914	0.57	0.351	0.00418106	13	Chmp1b
1.47048096650608e-06	-6.27382	0.174	0.185	0.00441144	13	Krt19
1.47241971410386e-06	-5.23474	0.227	0.242	0.00441726	13	Acox3
1.5022367613938e-06	-2.26752	0.32	0.278	0.00450671	13	Mospd2
1.56362181768672e-06	-5.93651	0.285	0.274	0.00469087	13	Coq10a
1.57554065378431e-06	-5.3208	0.209	0.227	0.00472662	13	Ntn4
1.68534021883929e-06	0.403828	0.587	0.389	0.00505602	13	Kars
1.74093505583528e-06	-2.5148	0.32	0.348	0.00522281	13	Phldb1
1.74753044899726e-06	-2.57024	0.349	0.258	0.00524259	13	Tnfrsf1b
1.79463693749758e-06	0.328024	0.663	0.502	0.00538391	13	Anxa1
1.85288287922167e-06	-4.28777	0.314	0.33	0.00555865	13	Zdhhc18
1.89982559053724e-06	-6.20047	0.14	0.302	0.00569948	13	Igkc
1.9190511478084e-06	-3.88318	0.308	0.301	0.00575715	13	Snn
1.97458607882602e-06	-4.65237	0.302	0.363	0.00592376	13	Ltbr
1.98892482919278e-06	-3.84347	0.262	0.254	0.00596677	13	Ptprg
2.24401401836077e-06	-7.61012	0.302	0.306	0.00673204	13	Ppp1r12c
2.27066203434898e-06	-3.67109	0.215	0.187	0.00681199	13	Nup210
2.42448472745775e-06	-0.947129	0.599	0.349	0.00727345	13	Suclg1
2.61509957897453e-06	-0.360097	0.599	0.32	0.0078453	13	Prkci
2.70797026038856e-06	-5.93707	0.227	0.195	0.00812391	13	Fxyd1
2.75165177460943e-06	-2.18455	0.262	0.318	0.00825496	13	B3galnt2
2.77097464308087e-06	-3.44819	0.314	0.429	0.00831292	13	Wls
2.77651882158154e-06	-1.69162	0.32	0.333	0.00832956	13	Zfyve21
2.79241927676225e-06	-4.82133	0.302	0.308	0.00837726	13	Smim4
2.80120170579567e-06	0.56969	0.576	0.283	0.00840361	13	Ptgs2
2.91448876398243e-06	-2.67827	0.302	0.218	0.00874347	13	Itga4
2.9617827596611e-06	0.621441	0.622	0.399	0.00888535	13	Psmb3
3.0162437874609e-06	-1.04149	0.244	0.325	0.00904873	13	Ctsc
3.07035467290158e-06	-2.3082	0.36	0.197	0.00921106	13	Ushbp1
3.12761757486841e-06	-4.23677	0.302	0.288	0.00938285	13	Peli1
3.15483886464731e-06	-4.21461	0.302	0.313	0.00946452	13	Ddi2
3.19178974283919e-06	-1.82644	0.349	0.354	0.00957537	13	Pxn
3.44959943519001e-06	-2.24091	0.349	0.296	0.0103488	13	Mapre3
3.59348654571761e-06	-3.60936	0.297	0.338	0.0107805	13	Nnmt
3.6087486008619e-06	-1.16849	0.57	0.368	0.0108262	13	Pim3
3.76110969214208e-06	0.646791	0.599	0.4	0.0112833	13	Selenoh
3.8544884040167e-06	-4.92361	0.07	0.123	0.0115635	13	Rasgef1a
3.9662400353817e-06	-1.22714	0.314	0.354	0.0118987	13	Slc39a9
4.23939534723807e-06	-5.9443	0.215	0.274	0.0127182	13	Ephx1
4.4196395489073e-06	-4.57456	0.052	0.12	0.0132589	13	Myo5b
4.46317808570683e-06	-5.08273	0.279	0.234	0.0133895	13	Gadd45b
4.50586652033865e-06	-3.96216	0.32	0.301	0.0135176	13	Gstm2
4.37150494124358e-09	1.00367	0.622	0.387	1.31145e-05	13	Tipin
4.63046010228201e-06	-6.09532	0.267	0.255	0.0138914	13	C4b
4.76499955844132e-06	-6.56402	0.134	0.303	0.014295	13	Timp3
4.78633690816692e-06	-4.11109	0.302	0.335	0.014359	13	Mef2a
4.81179230767231e-06	-4.23028	0.076	0.155	0.0144354	13	Plxnb1
4.82120341882261e-06	-5.90024	0.349	0.258	0.0144636	13	Slc44a1
4.84007853740948e-06	-4.96351	0.302	0.209	0.0145202	13	Tspan13
4.84480845670373e-06	-2.83006	0.57	0.33	0.0145344	13	Gigyf1
5.07005254198987e-06	-6.7619	0.349	0.324	0.0152102	13	Baz2b
5.07217118787309e-06	-1.85301	0.337	0.335	0.0152165	13	Pum1
5.20302366242637e-06	-5.30846	0.279	0.302	0.0156091	13	Entpd1
5.51796969777673e-06	-4.8198	0.209	0.191	0.0165539	13	Il16
5.69758423229471e-06	0.726621	0.587	0.355	0.0170928	13	Rnps1
5.75390546718902e-06	-2.84771	0.326	0.346	0.0172617	13	Dagla
5.78587010168179e-06	-7.36284	0.215	0.299	0.0173576	13	Cfh
5.95484277104769e-06	-6.27451	0.105	0.088	0.0178645	13	Dnah12
5.99284677147118e-06	-5.88393	0.291	0.287	0.0179785	13	Arhgap31
6.00611945688555e-06	-2.01416	0.593	0.378	0.0180184	13	Nars
6.07710164595202e-06	-2.66525	0.314	0.235	0.0182313	13	Tnfsf13
6.19149167964196e-06	-3.18146	0.302	0.349	0.0185745	13	Insig1
6.64159226511719e-06	-1.33529	0.366	0.362	0.0199248	13	Metap1
7.08876134724338e-06	-1.98268	0.587	0.314	0.0212663	13	Gda
7.2959505367494e-06	-4.27068	0.256	0.217	0.0218879	13	Vsir
7.35721146804075e-06	0.792397	0.558	0.346	0.0220716	13	Csnk2a2
7.56360656966496e-06	0.789008	0.622	0.43	0.0226908	13	Gsto1
7.57915142819701e-06	-2.24537	0.605	0.346	0.0227375	13	Slc48a1
7.82137011436068e-06	0.597398	0.587	0.376	0.0234641	13	Ash2l
7.93547624857445e-06	-2.25257	0.552	0.313	0.0238064	13	Bach1
8.20533291402301e-06	-7.38345	0.041	0.134	0.024616	13	Map7
8.31231463007429e-06	-1.74674	0.576	0.288	0.0249369	13	Osbpl8
8.40572667095987e-06	-3.24359	0.314	0.288	0.0252172	13	Cd37
8.58154073922791e-06	-1.65645	0.547	0.312	0.0257446	13	Sik1
8.69438592594559e-06	-3.61172	0.326	0.272	0.0260832	13	Pcyt1a
8.79428791950751e-06	-1.38067	0.349	0.342	0.0263829	13	Htatip2
8.94133915663131e-06	-8.88157	0.308	0.398	0.026824	13	Sdc1
8.97907664859637e-06	-4.48662	0.174	0.195	0.0269372	13	Kalrn
9.08086870180888e-06	-2.96402	0.314	0.428	0.0272426	13	Cox7a2l
9.27392012408148e-06	-5.3408	0.314	0.309	0.0278218	13	Amotl2
9.63785919620088e-06	-1.89796	0.331	0.318	0.0289136	13	Plcg1
9.8063125441107e-06	-0.400593	0.605	0.377	0.0294189	13	Fstl1
1.00086503952637e-05	-3.61956	0.349	0.334	0.030026	13	Cttnbp2nl
1.00113572862603e-05	-4.23337	0.331	0.379	0.0300341	13	Gadd45a
1.00425325291819e-05	-3.94378	0.279	0.314	0.0301276	13	Irf1
1.03538380816486e-05	-4.00329	0.099	0.148	0.0310615	13	Mid2
1.03706229973828e-05	-1.46113	0.593	0.355	0.0311119	13	Tnfrsf12a
1.07581164489618e-05	-1.18651	0.215	0.176	0.0322743	13	Trim12c
1.07610162062891e-05	-3.46631	0.18	0.204	0.032283	13	Nr1h3
1.1163916718303e-05	-0.380838	0.581	0.329	0.0334918	13	Mkrn1
1.12181086748616e-05	-3.0255	0.169	0.216	0.0336543	13	Stard8
1.15454716972573e-05	-3.89908	0.18	0.148	0.0346364	13	Pik3ip1
1.19570831748321e-05	-2.41479	0.337	0.365	0.0358712	13	Alcam
1.20682101439051e-05	-11.1412	0.198	0.234	0.0362046	13	Tmem100
1.21558811355333e-05	-1.19443	0.314	0.378	0.0364676	13	Ltbp3
1.23033363967569e-05	-0.591071	0.331	0.347	0.03691	13	Sema3e
1.26270131624543e-05	0.657947	0.605	0.416	0.037881	13	Eif3l
1.3274078740494e-05	-1.08751	0.593	0.333	0.0398222	13	Prpf18
1.34058026728365e-05	-3.10705	0.302	0.329	0.0402174	13	Secisbp2l
1.35081146133289e-05	-0.452319	0.547	0.335	0.0405243	13	Ankrd13c
1.35876012783261e-05	-2.74067	0.337	0.32	0.0407628	13	Syne1
1.36148008191243e-05	-7.3398	0.157	0.214	0.0408444	13	Gimap8
1.41773681323431e-05	-3.74697	0.326	0.322	0.0425321	13	Acadsb
1.42814886532376e-05	-4.31096	0.326	0.331	0.0428445	13	Uhmk1
1.4449599772858e-05	-0.487336	0.593	0.329	0.0433488	13	Dusp4
1.44919208284308e-05	-6.61462	0.081	0.149	0.0434758	13	Mamdc2
1.45478899439871e-05	-2.4101	0.32	0.334	0.0436437	13	Maged1
1.54985815800329e-05	-7.84374	0.134	0.17	0.0464957	13	Prickle2
1.55253040691638e-05	-2.66994	0.326	0.386	0.0465759	13	Tmod3
1.58809032831035e-05	-0.488218	0.576	0.376	0.0476427	13	Ppig
1.59040420591764e-05	-4.39533	0.331	0.287	0.0477121	13	Grk5
1.66682818444689e-05	-9.0954	0.297	0.358	0.0500048	13	Pdgfra
1.68697484704338e-05	-1.69754	0.279	0.218	0.0506092	13	Tmem8
1.68898001745896e-05	-5.03106	0.308	0.33	0.0506694	13	Orai1
1.70352880768521e-05	-2.7426	0.267	0.244	0.0511059	13	Slc12a6
1.71480151664285e-05	-4.76585	0.337	0.366	0.051444	13	Fcer1g
1.76153480610656e-05	-2.47339	0.349	0.42	0.052846	13	Dusp6
1.87805427099359e-05	-4.51296	0.483	0.261	0.0563416	13	Add3
1.88620990553952e-05	-5.92305	0.343	0.304	0.0565863	13	Hes1
1.94935532760576e-05	-3.64028	0.087	0.102	0.0584807	13	Smim22
1.9524241705408e-05	-1.3357	0.337	0.348	0.0585727	13	Hic1
1.9979650034173e-05	-2.42231	0.349	0.402	0.059939	13	Mbtps1
2.02959348709678e-05	-3.59708	0.331	0.339	0.0608878	13	Carhsp1
2.07603149925234e-05	-8.88786	0.331	0.256	0.0622809	13	H2-Q6
2.0860937670885e-05	-4.76149	0.116	0.161	0.0625828	13	Slc6a14
2.2243881149588e-05	-3.90742	0.326	0.435	0.0667316	13	Col4a2
2.23426053518422e-05	-1.66246	0.587	0.4	0.0670278	13	Ctsz
2.23455134831816e-05	-4.43564	0.297	0.28	0.0670365	13	Cebpa
2.24826901675712e-05	-2.69594	0.343	0.325	0.0674481	13	Sec23a
2.27476074983165e-05	-11.8569	0.076	0.227	0.0682428	13	Galnt15
2.35266598044762e-05	-4.8547	0.297	0.319	0.07058	13	Phldb2
2.37107233223087e-05	-3.87911	0.302	0.343	0.0711322	13	Map1lc3a
2.37138015922416e-05	-5.17823	0.349	0.285	0.0711414	13	Eif4e3
2.38496684313974e-05	-0.739702	0.558	0.35	0.071549	13	Nfkbiz
2.38806509979374e-05	-5.23519	0.337	0.315	0.071642	13	Rock1
2.43847604857809e-05	-1.35954	0.355	0.282	0.0731543	13	Kdm7a
2.44766311614077e-05	-0.890386	0.227	0.169	0.0734299	13	Sulf1
2.45242804579663e-05	-1.97835	0.302	0.245	0.0735728	13	Mapk1ip1
2.48764196900359e-05	-0.690895	0.645	0.519	0.0746293	13	Eef1b2
2.54037768511257e-05	-2.90447	0.331	0.249	0.0762113	13	Pcdh18
2.59182955543065e-05	-4.62275	0.314	0.269	0.0777549	13	Slc30a1
2.61471344831428e-05	-4.63015	0.308	0.34	0.0784414	13	Hsd17b4
2.70783545476836e-05	-1.82719	0.285	0.328	0.0812351	13	Exoc7
2.92197265806703e-05	-3.75782	0.163	0.151	0.0876592	13	Kbtbd11
2.93250718666424e-05	-3.94768	0.314	0.307	0.0879752	13	Rnf167
2.99570684037444e-05	1.26398	0.564	0.337	0.0898712	13	Sgms1
3.07633046456663e-05	-3.81237	0.25	0.259	0.0922899	13	Cracr2b
3.16711286797175e-05	-4.61381	0.157	0.14	0.0950134	13	Col13a1
3.23262385311693e-05	-3.37804	0.32	0.272	0.0969787	13	Tgfb1i1
3.27212785245745e-05	-1.25383	0.43	0.257	0.0981638	13	Dok3
3.27882613903549e-05	-2.80754	0.355	0.252	0.0983648	13	Endog
3.2943658968287e-05	-4.46952	0.285	0.304	0.098831	13	S100a16
3.38217124804529e-05	-6.98565	0.244	0.279	0.101465	13	Cd33
3.41207556037549e-05	-2.57573	0.291	0.324	0.102362	13	Adam15
3.44794054866788e-05	0.376118	0.645	0.44	0.103438	13	Emp3
3.46070978942802e-05	-3.1749	0.36	0.201	0.103821	13	Rnf128
3.48593995666163e-05	0.364532	0.686	0.513	0.104578	13	Gnas
3.53332269504077e-05	-2.01048	0.302	0.267	0.106	13	Mlycd
3.66936443959595e-05	-1.28272	0.25	0.173	0.110081	13	Ltbp2
3.67496439833308e-05	0.835082	0.587	0.381	0.110249	13	Galk1
3.69556649599172e-05	-2.66051	0.355	0.319	0.110867	13	Eya1
3.7934895751842e-05	-0.749856	0.32	0.348	0.113805	13	Polr2b
3.98263621624349e-05	-1.82727	0.355	0.233	0.119479	13	Mcc
4.03793614534428e-05	-1.21256	0.593	0.36	0.121138	13	Kif11
4.04406845761672e-05	-3.17246	0.297	0.186	0.121322	13	Angptl7
4.12511964581219e-05	-0.805327	0.32	0.361	0.123754	13	Mob4
4.12824705672915e-05	6.05565	0.552	0.13	0.123847	13	Cd5l
4.19127922080578e-05	-3.79465	0.337	0.34	0.125738	13	Hpcal1
4.20346399138197e-05	-2.16315	0.326	0.35	0.126104	13	Scp2
4.29782384377695e-05	-2.39068	0.349	0.326	0.128935	13	Prcp
4.38258571316378e-05	-5.9348	0.331	0.254	0.131478	13	Fgl2
4.48188045181541e-05	-7.72587	0.058	0.115	0.134456	13	2610028H24Rik
4.53517499072167e-05	-1.51949	0.308	0.351	0.136055	13	Emilin1
4.55860779968106e-05	-3.82076	0.25	0.206	0.136758	13	Ctif
4.62959798944451e-05	0.507697	0.593	0.394	0.138888	13	Eif6
4.63134228790736e-05	-2.3465	0.302	0.334	0.13894	13	Hexa
4.71758997252674e-05	-4.38575	0.32	0.342	0.141528	13	Pik3r1
4.84951763317272e-05	-5.88476	0.262	0.159	0.145486	13	Atp1a2
4.98119842118665e-05	-3.53501	0.326	0.333	0.149436	13	Col4a3bp
5.02060527077498e-05	-1.86045	0.331	0.295	0.150618	13	Pkp2
5.07487640450767e-05	0.39211	0.581	0.375	0.152246	13	Mgat2
5.137397363427e-05	-2.47496	0.314	0.34	0.154122	13	Colec12
5.26069740554257e-05	-4.08504	0.366	0.351	0.157821	13	Prkar2b
5.30219644666939e-05	-1.11111	0.57	0.301	0.159066	13	Nr1d2
5.37673942724534e-05	-6.56646	0.267	0.24	0.161302	13	Loxl1
5.47063423028052e-05	-2.80286	0.326	0.361	0.164119	13	Ech1
5.67084926325922e-05	-10.2276	0.285	0.24	0.170125	13	Spon1
5.75457741151668e-05	0.488896	0.605	0.375	0.172637	13	Anp32e
5.79472096935561e-05	-3.07169	0.331	0.22	0.173842	13	Gmfg
5.8430988490419e-05	-3.45335	0.331	0.382	0.175293	13	Scarf2
5.92776261471042e-05	0.45582	0.576	0.41	0.177833	13	Pgls
6.01507737637552e-05	-4.66591	0.331	0.316	0.180452	13	Klf3
6.04719707753431e-05	-6.08214	0.238	0.317	0.181416	13	H2-Ab1
6.16890712488454e-05	-5.28	0.273	0.228	0.185067	13	Cbfa2t3
6.32489405011217e-05	-13.8111	0.291	0.295	0.189747	13	Caskin2
6.40586196497714e-05	-8.48695	0.285	0.257	0.192176	13	Cyyr1
6.54568278334392e-05	-4.63881	0.349	0.329	0.19637	13	Trim11
6.56670076398027e-05	-3.14338	0.297	0.214	0.197001	13	Ccn3
6.64158738839865e-05	-2.08364	0.343	0.384	0.199248	13	Map7d1
6.65961386778098e-05	-2.99466	0.366	0.273	0.199788	13	Dusp16
6.87704235481281e-05	-3.19811	0.581	0.322	0.206311	13	Vegfa
6.99900083400595e-05	0.76095	0.564	0.403	0.20997	13	E2f4
7.03693601248143e-05	-4.44441	0.273	0.327	0.211108	13	Csgalnact2
7.06204512167294e-05	-5.38813	0.32	0.307	0.211861	13	Ptpn18
7.0768052354627e-05	0.502352	0.622	0.529	0.212304	13	Ahnak
7.09420376233798e-05	-1.86501	0.355	0.283	0.212826	13	Fyb
7.10379133762501e-05	-2.14457	0.331	0.326	0.213114	13	Smim19
7.14051077195432e-05	-2.74	0.331	0.343	0.214215	13	Kmt2e
7.21625885167775e-05	-3.40878	0.11	0.148	0.216488	13	Ptpn3
7.46086966130336e-05	0.291377	0.581	0.35	0.223826	13	Slc20a2
7.5131146971591e-05	-4.05132	0.326	0.37	0.225393	13	Mbnl1
7.73407391373643e-05	-5.38332	0.116	0.163	0.232022	13	Npr1
7.75678978369036e-05	-3.07416	0.331	0.388	0.232704	13	Dnm1
8.41697417938949e-05	-8.62761	0.279	0.232	0.252509	13	Cd24a
8.62726349817227e-05	-6.70886	0.267	0.333	0.258818	13	Ifngr1
8.64929830448481e-05	-3.87113	0.349	0.372	0.259479	13	Leng8
8.72524964046002e-05	-3.03137	0.36	0.273	0.261757	13	Stk4
8.92438637544204e-05	-6.65137	0.331	0.336	0.267732	13	Pink1
8.96668149355482e-05	-4.36398	0.337	0.329	0.269	13	Prkcd
9.16657544096354e-05	-4.08341	0.366	0.318	0.274997	13	Ikbkb
9.17212641209707e-05	-4.05731	0.343	0.361	0.275164	13	Etnk1
9.22892318249725e-05	0.640012	0.547	0.328	0.276868	13	Oplah
9.32094148606043e-05	-3.4263	0.297	0.344	0.279628	13	Arhgef12
9.35029813615822e-05	-2.52128	0.337	0.325	0.280509	13	Mtmr3
9.51102956880107e-05	-2.37305	0.337	0.343	0.285331	13	St3gal6
9.68020826416669e-05	-0.519269	0.355	0.41	0.290406	13	Dok1
9.71180428247762e-05	-6.5139	0.279	0.268	0.291354	13	Cxcr4
9.71532160744208e-05	-3.49529	0.302	0.397	0.29146	13	Pakap.1
9.88435109989065e-05	-3.53843	0.337	0.273	0.296531	13	Abtb1
9.92956550909514e-05	-7.49804	0.349	0.221	0.297887	13	Retnla
9.97651396752115e-05	-2.44158	0.372	0.374	0.299295	13	Lama5
0.000101779683809279	-1.6104	0.343	0.368	0.305339	13	Arhgef25
0.0001046847599681	0.652152	0.535	0.338	0.314054	13	Safb2
0.000108108038018313	-1.67894	0.349	0.333	0.324324	13	Zfp664
0.000109071722558245	-1.75196	0.355	0.342	0.327215	13	Atp6ap2
0.000110228264947559	-10.5665	0.308	0.273	0.330685	13	Gata2
0.000111690221397354	-3.05724	0.378	0.283	0.335071	13	Trim56
0.000117008288412639	-4.84253	0.18	0.172	0.351025	13	Ifit3
0.000118937444693455	-3.12488	0.314	0.4	0.356812	13	Ehd2
0.000119349627115056	0.511206	0.523	0.322	0.358049	13	Pcm1
0.000122010969687434	-4.27172	0.256	0.231	0.366033	13	Tor3a
0.000123105755483217	-0.875123	0.558	0.324	0.369317	13	Ankrd44
0.000124224578129971	-3.74831	0.372	0.381	0.372674	13	Frmd4a
0.000124313311728059	-1.75467	0.552	0.36	0.37294	13	Safb
0.000126205604924306	-4.19146	0.331	0.276	0.378617	13	Tef
0.000129041387684027	-3.28674	0.343	0.34	0.387124	13	Shisa5
0.000147131935516756	-4.28173	0.355	0.245	0.441396	13	Irgm2
0.000147166629093214	-0.428453	0.581	0.386	0.4415	13	Nfkbia
0.00014775741986149	-4.07618	0.331	0.324	0.443272	13	Mtor
0.00014885803815545	-1.4918	0.576	0.349	0.446574	13	Prpf38b
0.00014898080032683	0.525363	0.535	0.355	0.446942	13	Tlnrd1
0.000150266769197185	-2.60507	0.523	0.333	0.4508	13	Map3k1
0.000152654555401695	0.41883	0.587	0.39	0.457964	13	Pitrm1
0.000152852143022594	-4.50043	0.262	0.268	0.458556	13	Ints6l
0.000155735243117381	-4.15935	0.145	0.199	0.467206	13	Myo1d
0.000158390453295343	-8.95875	0.337	0.231	0.475171	13	Iigp1
0.000159921426766335	-4.03875	0.355	0.287	0.479764	13	Mvb12b
0.000160956092579281	-2.61839	0.349	0.344	0.482868	13	Vasn
0.000166069039552968	-0.3426	0.558	0.36	0.498207	13	Lonp1
0.000173043461662901	-7.08086	0.18	0.208	0.51913	13	Stmn2
0.00017468689921604	-2.51692	0.43	0.258	0.524061	13	Ccdc181
0.000176077901279904	-3.14554	0.262	0.246	0.528234	13	Rnf215
0.000177293235686457	-1.03194	0.535	0.322	0.53188	13	Psmb10
0.000179371167406926	-0.447401	0.547	0.44	0.538114	13	Sh3bgrl3
0.000183169221668049	-3.36732	0.169	0.243	0.549508	13	Ephb3
0.000185290258733625	-5.36129	0.07	0.137	0.555871	13	Tcf21
0.000185333356304368	-2.82804	0.366	0.397	0.556	13	Errfi1
0.000186435232208708	-2.87194	0.343	0.261	0.559306	13	Crlf2
0.000189733900740894	-1.24888	0.564	0.317	0.569202	13	Gramd1b
0.000191770487623641	-8.32589	0.151	0.184	0.575311	13	Limch1
0.000191770496698177	-6.84647	0.326	0.342	0.575311	13	Clip1
0.000192461349086264	-6.0998	0.198	0.207	0.577384	13	Mgll
0.000197477564964	-4.12003	0.331	0.316	0.592433	13	Rell1
0.000197820891347252	-2.44306	0.378	0.315	0.593463	13	Hip1
0.000198463268600403	1.11072	0.523	0.328	0.59539	13	Alad
0.000201938071327418	-4.36442	0.331	0.271	0.605814	13	Tom1l2
0.000202592956908034	-10.4431	0.279	0.298	0.607779	13	Lum
0.000205137889966925	-3.51539	0.355	0.264	0.615414	13	Nfam1
0.000206683978034492	-3.95632	0.36	0.241	0.620052	13	Fyco1
0.00020759290776237	-1.98584	0.192	0.215	0.622779	13	S1pr3
0.000210585074306868	-2.51807	0.326	0.223	0.631755	13	Itpkb
0.000215571144025509	0.272615	0.605	0.411	0.646713	13	Zfp36l2
0.000215919045527201	-4.50205	0.366	0.287	0.647757	13	Wdtc1
0.000216267489582744	-1.24983	0.453	0.227	0.648802	13	Dram2
0.00022357946455723	0.573447	0.576	0.341	0.670738	13	Ipo5
0.000223810858499595	0.665544	0.576	0.37	0.671433	13	Eftud2
0.000225152196100267	-1.23223	0.599	0.369	0.675457	13	Tfrc
0.000226761342894258	-2.61493	0.384	0.238	0.680284	13	Vav1
0.000227047966255434	-3.08982	0.32	0.303	0.681144	13	Flcn
0.000230117668201805	-3.10036	0.285	0.207	0.690353	13	Gja5
0.000231972826389429	-4.97989	0.192	0.239	0.695918	13	Depp1
0.00023392243159621	-3.81938	0.384	0.311	0.701767	13	Slc9a6
0.00023583337017481	-6.01747	0.32	0.256	0.7075	13	Rab27a
0.000239014373405065	0.658508	0.605	0.441	0.717043	13	Eif4a1
0.000243596708531841	-2.87821	0.337	0.363	0.73079	13	Tgfb1
0.000244601266964646	-4.01941	0.145	0.22	0.733804	13	Stxbp6
0.000246115425899414	-1.22765	0.326	0.365	0.738346	13	Trio
0.000248658559536881	-2.55159	0.326	0.312	0.745976	13	4932438A13Rik
0.000251714130694526	-2.62444	0.349	0.2	0.755142	13	Sell
0.000253125145612936	-6.65969	0.326	0.328	0.759375	13	Dyrk1a
0.00025787246411129	-3.00388	0.349	0.337	0.773617	13	Ice1
0.000259109152416213	-5.46245	0.308	0.254	0.777327	13	Ednra
0.000260055125664914	-6.44879	0.238	0.217	0.780165	13	Rnf144a
0.000265467035540561	-1.59217	0.314	0.319	0.796401	13	Calcoco1
0.000267618621326562	-3.08125	0.355	0.277	0.802856	13	Dnajb2
0.000271909176360158	-1.21202	0.39	0.332	0.815728	13	Efemp1
0.00027227992095989	-2.63294	0.378	0.271	0.81684	13	Iffo1
0.000278087410146978	-3.98458	0.122	0.164	0.834262	13	Bex2
0.0002805254129367	-2.71795	0.488	0.332	0.841576	13	Pcolce2
0.000284332618780503	-1.97709	0.291	0.197	0.852998	13	Slc40a1
0.000284686979800859	-6.15969	0.267	0.231	0.854061	13	Tspan18
0.000290741940894208	-0.532987	0.581	0.398	0.872226	13	Snd1
0.00029242310612715	-0.717581	0.512	0.305	0.877269	13	Rabgef1
0.00029474544606407	-2.39732	0.39	0.345	0.884236	13	Phlpp1
0.00030603159009937	-6.15458	0.302	0.228	0.918095	13	Aqp5
0.000311912993235895	-1.54157	0.349	0.307	0.935739	13	Rassf3
0.000312651168835718	0.380306	0.552	0.358	0.937954	13	Thop1
0.000313743843900744	-3.19713	0.337	0.342	0.941232	13	Taok2
0.000324796015158266	-2.84658	0.517	0.325	0.974388	13	Stk17b
0.000329052185688927	-3.23957	0.343	0.275	0.987157	13	Cyp2d22
0.000329569373046107	0.522632	0.605	0.394	0.988708	13	Trp53
0.000329754260006964	-2.33019	0.238	0.203	0.989263	13	Lpin1
0.000333285784013518	-7.27428	0.331	0.358	0.999857	13	Ppp1r9b
0.000334633255487878	0.831874	0.581	0.373	1	13	Hist1h4h
0.000337230170689288	0.788086	0.541	0.339	1	13	Sox9
0.000338213605283847	-1.88374	0.378	0.319	1	13	Rara
0.000346449266924616	-8.42893	0.076	0.163	1	13	Epb41l4b
0.000351440957170487	-5.62257	0.11	0.143	1	13	Cox6a2
0.000352817695797203	-3.9118	0.512	0.293	1	13	Zfp36
0.000353330288339228	-1.99662	0.366	0.347	1	13	Prr13
0.000355427327842185	-2.53143	0.372	0.381	1	13	Cops2
0.000356460328597076	-0.967863	0.587	0.401	1	13	Slc25a24
0.000361143569274423	-4.42975	0.32	0.307	1	13	Sash1
0.00036275783059242	-1.73217	0.535	0.346	1	13	Pacs1
0.000368091953732684	-2.65611	0.401	0.453	1	13	Lamp1
0.000369077065517759	-1.69407	0.326	0.324	1	13	Hmgcl
0.000369735207427549	-9.09292	0.32	0.309	1	13	Ets2
0.00037022952052363	-6.08623	0.314	0.291	1	13	Snx25
0.000381855714225525	-1.68784	0.343	0.149	1	13	Lsr
0.000385221304774983	-5.71685	0.273	0.256	1	13	Prex1
0.000403629294723696	-4.7864	0.308	0.313	1	13	Helz2
0.000404523903935185	-2.49542	0.372	0.313	1	13	Mbd1
0.000405420381672605	-4.67529	0.366	0.259	1	13	Zfp945
0.000413161259126833	-1.21111	0.355	0.359	1	13	Naa38
0.00042383756619599	-4.50267	0.308	0.28	1	13	Rgma
0.000427547518068386	-1.58201	0.552	0.373	1	13	Tnfaip2
0.000431192683076082	-4.44544	0.326	0.29	1	13	Kctd12
0.00044749025880234	-3.24743	0.36	0.299	1	13	Grb10
0.000449264828660424	-2.17133	0.512	0.328	1	13	Rnf13
0.000451938991894603	-4.84644	0.099	0.131	1	13	Cd3d
0.000457030786601845	-3.58994	0.238	0.224	1	13	Sla
0.000463242088054124	-2.97681	0.337	0.351	1	13	Trp53i11
0.000467631613908743	-3.65325	0.25	0.228	1	13	Robo4
0.000472577399302594	-2.02907	0.32	0.318	1	13	Mlxip
0.000476370891936215	-0.337278	0.61	0.455	1	13	Cald1
0.000479090352911369	-2.74536	0.215	0.25	1	13	Phyhd1
0.000482246232870357	-2.23138	0.32	0.336	1	13	Fam129a
0.000485474556125635	-2.88118	0.331	0.286	1	13	Cry2
0.00048558074425708	-6.49825	0.291	0.274	1	13	Gngt2
0.000486218335289398	-3.89678	0.337	0.34	1	13	Daam1
0.000486803453491032	-3.74735	0.18	0.143	1	13	Ccr7
0.000490756930482971	-3.08735	0.337	0.326	1	13	Susd6
0.000502852529309118	-2.79505	0.233	0.177	1	13	Eepd1
0.000511088633396855	-3.98969	0.372	0.242	1	13	Parp14
0.000513824517725295	-5.01915	0.343	0.282	1	13	Kdm6a
0.000527079052004605	-0.423903	0.547	0.439	1	13	Eid1
0.000530816960643694	-5.04528	0.151	0.191	1	13	Cpm
0.000532376899292782	-2.42794	0.343	0.279	1	13	Tnip2
0.000536790803588623	-1.474	0.512	0.314	1	13	Camta2
0.000539771869563847	-1.89011	0.331	0.339	1	13	Pros1
0.00054076897508406	0.385863	0.564	0.333	1	13	Csnk1e
0.000541885408376485	-2.32516	0.384	0.253	1	13	Dhcr24
0.00054388862124481	-1.57642	0.506	0.326	1	13	Cmtm6
0.000547024795842103	-6.97001	0.308	0.231	1	13	Igfbp5
0.000551312839226728	-2.26759	0.372	0.397	1	13	Tra2a
0.000551492170473633	0.443149	0.593	0.395	1	13	Glrx5
0.000554909869259586	-7.8282	0.273	0.219	1	13	Slc39a8
0.000577891313749221	-1.14835	0.372	0.29	1	13	Parp9
0.000582403940916389	-0.55801	0.36	0.335	1	13	Rptor
0.000591655392465718	-3.7028	0.105	0.137	1	13	Bmp3
0.000595240072077726	-2.8591	0.331	0.332	1	13	Fhod1
0.000609388090648978	-2.85789	0.39	0.355	1	13	Cpd
0.000616910605922722	-0.80286	0.558	0.382	1	13	Stip1
0.000637874191037384	-2.35231	0.32	0.316	1	13	Gfpt1
0.00063890186171655	-9.51765	0.297	0.264	1	13	Galnt18
0.000641374542342216	-5.06578	0.198	0.206	1	13	Gstt1
0.000642407398566716	-7.05418	0.262	0.233	1	13	Icam2
0.000649402782322818	-4.0294	0.308	0.288	1	13	Birc3
0.000653451844012732	-3.81814	0.297	0.259	1	13	Dgkh
0.000659428278281422	0.358267	0.564	0.389	1	13	Tmpo
0.000662967513578601	-2.23256	0.355	0.34	1	13	Foxp4
0.000675205643818379	-5.27306	0.291	0.255	1	13	Dipk2a
0.00068421108592246	-2.06209	0.378	0.271	1	13	Itpr1
0.00068758011714206	-2.77948	0.343	0.269	1	13	Hsdl2
0.000691480934627134	-1.72897	0.552	0.282	1	13	Plek
0.000703232224854414	-1.69831	0.616	0.434	1	13	Mtpn
0.000707969372363554	-0.632145	0.517	0.302	1	13	Plekho1
0.000714103602551356	-3.12181	0.337	0.328	1	13	Unc93b1
0.000716159296956906	-2.87133	0.57	0.349	1	13	Msrb1
0.000717838337421915	-4.93203	0.058	0.16	1	13	Tmod2
0.000718373355239968	-3.66871	0.372	0.251	1	13	Plaat3
0.000719980623903833	-3.48171	0.128	0.158	1	13	Taf9b
0.000724128989115611	-2.71947	0.349	0.372	1	13	Pdcd4
0.000751160754141653	-3.69636	0.314	0.286	1	13	Ddhd1
0.000771903250348949	-2.5906	0.343	0.312	1	13	Bcl6
0.000776164337771862	-0.447147	0.331	0.337	1	13	Pcgf5
0.000778138362811622	-6.24565	0.343	0.357	1	13	Spop
0.000782100374263436	-1.30666	0.378	0.352	1	13	Hdac2
0.000787328935506031	-1.64663	0.36	0.371	1	13	Cdk6
0.000788328505091185	-3.59219	0.384	0.255	1	13	Apobec1
0.000794518731170027	-1.59515	0.355	0.386	1	13	Tspan4
0.000810192121597528	-3.28278	0.349	0.352	1	13	Ost4
0.000812160632493022	-2.06474	0.355	0.363	1	13	Dock10
0.000820944159073327	0.519093	0.506	0.345	1	13	Lsm7
0.000826587358649619	-1.47406	0.337	0.2	1	13	Grb14
0.000830252876047761	-3.31388	0.355	0.236	1	13	Tcaf1
0.000832441905651582	-2.9371	0.372	0.343	1	13	Ankrd28
0.000835779446791559	-2.05078	0.36	0.327	1	13	Ptprj
0.000837717378438875	-4.48307	0.326	0.315	1	13	Psmb8
0.000891083311952332	-2.42356	0.273	0.226	1	13	Eps8l2
0.000894732046906132	-4.94657	0.349	0.3	1	13	Cybb
0.000914809466631187	-3.81623	0.331	0.328	1	13	Stx7
0.000916916687547431	-2.46029	0.215	0.215	1	13	Wdr45
0.000919701312015489	-4.38248	0.372	0.321	1	13	Elmsan1
0.000931307331515375	-0.432401	0.523	0.34	1	13	Sec11c
0.000931988486640587	-5.57607	0.36	0.334	1	13	Naaa
0.000932183211361666	-1.20353	0.541	0.343	1	13	Larp4b
0.000950159487448363	-0.843161	0.547	0.329	1	13	Bloc1s6
0.000984618111029378	-1.46944	0.378	0.329	1	13	Lrrc8a
0.000987489937012035	-3.94118	0.291	0.315	1	13	Pdgfb
0.000989031596941118	-4.61031	0.302	0.285	1	13	Lpin2
0.000998951103365687	0.443948	0.535	0.357	1	13	Ckap2
0.0010016534707809	-2.1005	0.366	0.339	1	13	Arhgap5
0.00100425822317419	-2.3101	0.209	0.238	1	13	Lrch1
0.00100498870569861	-2.63377	0.36	0.321	1	13	Nfkbil1
0.00101705980776772	-4.02763	0.517	0.295	1	13	Plac8
0.00103998818975607	-4.1051	0.052	0.128	1	13	Dsp
0.00104333332740272	-2.00455	0.198	0.229	1	13	Ttc28
0.00105539290207136	-1.4924	0.547	0.313	1	13	Trp53bp2
0.00106780210878341	0.834386	0.535	0.304	1	13	Inafm2
0.00108616439099822	-4.3579	0.349	0.358	1	13	Trip10
0.0011069852122238	-4.27753	0.326	0.298	1	13	Pmvk
0.00112689738162296	-1.74949	0.384	0.359	1	13	Fnbp1
0.00113972993134772	-3.94721	0.36	0.283	1	13	Mafk
0.00115506985940648	-1.42919	0.355	0.412	1	13	Ppfibp1
0.00118219262094639	-0.535388	0.384	0.34	1	13	Tmem263
0.00118522884183412	-1.8301	0.413	0.39	1	13	Ubtd1
0.00119010167591599	-1.92444	0.244	0.221	1	13	Ptpn22
0.00119413575639837	-3.92906	0.308	0.3	1	13	Herpud1
0.00119916536065182	-3.71574	0.308	0.311	1	13	Taok3
0.00119928824511185	0.58879	0.297	0.178	1	13	Ccdc80
0.00120693194833634	-1.54584	0.384	0.418	1	13	Atp5c1
0.00120705556406764	-2.77297	0.262	0.208	1	13	Vldlr
0.0012223544658019	-1.60705	0.384	0.369	1	13	Ccng1
0.00122448294396015	-0.610869	0.512	0.332	1	13	Plekha1
0.00124201547083565	-2.13682	0.407	0.359	1	13	Nfat5
0.00125425926380818	-0.943872	0.517	0.315	1	13	Pdgfa
0.00125939373260276	-4.41657	0.372	0.427	1	13	Ahcyl1
0.00126222589798136	0.556145	0.552	0.393	1	13	Ndufb5
0.00127387345315688	-1.42682	0.366	0.342	1	13	Sesn1
0.00129232087059702	-9.67768	0.041	0.108	1	13	Myrip
0.00133456326854188	-0.909233	0.558	0.443	1	13	Prrc2c
0.00134231713339422	-2.89925	0.366	0.341	1	13	Rprd2
0.0013425899507596	-4.41372	0.308	0.331	1	13	Stat5b
0.00134641483077827	-3.69232	0.337	0.33	1	13	Crim1
0.00136057156467901	-1.10831	0.535	0.345	1	13	Adamts9
0.00136610624644519	-3.79101	0.331	0.231	1	13	Hvcn1
0.00136693831549481	0.438862	0.57	0.429	1	13	Dut
0.00139126886351099	-8.87252	0.064	0.127	1	13	Tmem212
0.00140386979140722	-2.25009	0.32	0.34	1	13	Gns
0.00140771279315513	-3.75184	0.337	0.21	1	13	Fabp4
0.00140771280416116	-2.62165	0.227	0.242	1	13	Ntng2
0.00142591992892947	-5.55129	0.36	0.272	1	13	Antxr1
0.00143575765079652	-2.66147	0.488	0.275	1	13	Pdpn
0.00143808146661774	-3.92045	0.372	0.338	1	13	Camk1
0.00146343014348155	-3.86888	0.308	0.253	1	13	Lamb2
0.00148664037515645	-4.17727	0.471	0.314	1	13	Hnrnph3
0.00149610950486043	-2.43312	0.355	0.352	1	13	Hint1
0.0015091253203009	-5.65347	0.366	0.286	1	13	Ptn
0.00154677936329547	-2.24688	0.355	0.361	1	13	Tnks2
0.00154771221800246	-0.854157	0.453	0.291	1	13	Mpp5
0.00155160497055036	-0.913284	0.483	0.366	1	13	Scd2
0.0015915091012194	-4.22383	0.285	0.353	1	13	Cab39
0.00159406414842745	-4.77241	0.349	0.332	1	13	Eml2
0.00164612983839522	-3.8548	0.32	0.274	1	13	Pak4
0.00165487536828613	-2.47767	0.314	0.321	1	13	Lrch4
0.00165553710199176	-3.97345	0.227	0.19	1	13	Uba7
0.00174106899084503	-3.46201	0.343	0.339	1	13	Rhbdf1
0.00174228258401425	-3.07767	0.099	0.128	1	13	Cgn
0.00177111596629963	-2.77766	0.366	0.337	1	13	Leprotl1
0.00177799491880994	-3.56312	0.337	0.333	1	13	Ccdc9
0.00179378515464469	-6.51125	0.331	0.359	1	13	Tns2
0.00181078195628501	-3.33405	0.384	0.372	1	13	Cd34
0.00183446245456027	-2.06873	0.349	0.24	1	13	Samsn1
0.00187802882428577	-1.92082	0.395	0.373	1	13	Setx
0.00188734056992648	-2.50748	0.337	0.321	1	13	Snrnp25
0.00190854152962226	-2.99621	0.384	0.299	1	13	Klf11
0.00192254368663208	-2.91997	0.366	0.339	1	13	Sppl2b
0.00194027467911411	-7.10114	0.308	0.243	1	13	Pde5a
0.00197151994070965	-2.80132	0.349	0.3	1	13	Nectin1
0.00200125544309068	-6.91821	0.099	0.149	1	13	Cxcl17
0.00204743649219061	0.836845	0.547	0.336	1	13	Pcbp4
0.002077201362456	-2.67422	0.151	0.196	1	13	Shroom2
0.00209069391508566	-1.02475	0.523	0.316	1	13	Raf1
0.00212124253512303	-4.11387	0.081	0.157	1	13	Klhdc8b
0.00214379256524403	-4.73059	0.279	0.212	1	13	Gimap1
0.00215051616685499	-2.06192	0.384	0.344	1	13	Egln2
0.00216571491011999	-2.38061	0.529	0.284	1	13	Hbegf
0.0021667740182796	-5.94096	0.058	0.147	1	13	Jag2
0.00218485186302041	-1.48607	0.529	0.283	1	13	Cnp
0.00220156252166153	-1.41981	0.384	0.364	1	13	Lyn
0.00220931450871306	-2.43446	0.378	0.335	1	13	Bahcc1
0.00222315766433975	-5.02893	0.326	0.264	1	13	Arrb1
0.00223686213254445	-2.81962	0.349	0.324	1	13	Tcta
0.00226075614106588	-0.63387	0.576	0.428	1	13	Ezr
0.00227422960785629	-3.8959	0.378	0.27	1	13	Ahr
0.00227932888850048	-2.03615	0.366	0.229	1	13	Cd48
0.00228710881323488	-2.21422	0.372	0.369	1	13	Cd151
0.00229602983800408	-3.13883	0.262	0.21	1	13	Plxna2
0.00230498285871091	-0.903618	0.372	0.366	1	13	Zfhx3
0.00235891724100244	0.344914	0.517	0.389	1	13	Otub1
0.00237684283905012	-7.65923	0.087	0.157	1	13	Plekhb1
0.00244980045748205	-8.46856	0.25	0.285	1	13	Adgre5
0.00245597171749995	-5.76343	0.087	0.147	1	13	Cdkn2b
0.00245834912026147	-1.97544	0.314	0.299	1	13	Dock4
0.00246764126513095	-2.05623	0.372	0.479	1	13	Ddb1
0.00251167227644583	-3.59799	0.11	0.174	1	13	Egfl6
0.00254289610761855	-2.31015	0.541	0.382	1	13	Mbd2
0.00257373018576684	-3.38238	0.378	0.349	1	13	Arl6ip5
0.00267265649186157	-1.34139	0.366	0.273	1	13	Fgfrl1
0.00270570405568366	-2.28756	0.488	0.327	1	13	Tgm2
0.00270622334518781	-2.96917	0.541	0.3	1	13	Id1
0.00272262844036026	-5.267	0.093	0.154	1	13	Ppl
0.00276920661412469	-3.17088	0.326	0.311	1	13	Pon3
0.0027875605018623	-0.486595	0.517	0.344	1	13	Gatm
0.00281678079508827	-6.49592	0.081	0.164	1	13	Hhip
0.00282298228776489	-1.94925	0.535	0.374	1	13	Mprip
0.00287222127013121	-2.50212	0.337	0.338	1	13	Atp11a
0.00287441550548064	-4.64656	0.314	0.254	1	13	Ptprf
0.00290197361329432	-3.84141	0.343	0.302	1	13	Gsap
0.00290474266529283	-1.72195	0.36	0.356	1	13	Rnf11
0.00290751404366273	-1.02768	0.413	0.233	1	13	Rgs16
0.00295725134668223	-0.531762	0.512	0.368	1	13	Tsc22d4
0.00297023042586609	-2.01782	0.355	0.359	1	13	Gde1
0.0029943502659642	-5.07202	0.326	0.268	1	13	Cystm1
0.00307244797895778	-2.36609	0.297	0.277	1	13	Angpt2
0.00308793718297227	-2.52484	0.308	0.177	1	13	Lurap1l
0.00311263201029495	-2.73935	0.302	0.272	1	13	Rabgap1l
0.00315747715852033	-3.36853	0.535	0.314	1	13	Ssh2
0.00316136519703842	-6.76151	0.093	0.14	1	13	Aox3
0.00317035503366252	-5.75424	0.308	0.391	1	13	C1qa
0.00318538912286034	-4.09496	0.18	0.188	1	13	Vsig2
0.00319413878696128	-0.623647	0.32	0.217	1	13	Foxf2
0.00321565294932843	-5.1931	0.343	0.326	1	13	Ankrd40
0.00324372676102122	-3.07574	0.337	0.341	1	13	Nfia
0.00325508011071633	-0.820929	0.541	0.318	1	13	Maf
0.00326030864343148	-3.28107	0.36	0.302	1	13	Gna11
0.00326277183129763	-9.41936	0.285	0.317	1	13	Gstm1
0.00330833497187516	-0.689432	0.547	0.429	1	13	Chmp4b
0.00332051977596319	-3.68018	0.145	0.186	1	13	Ckb
0.00335416073463688	-3.43639	0.157	0.195	1	13	Icosl
0.00338938699136804	-0.92169	0.355	0.214	1	13	Dedd2
0.00339513106406303	-2.74967	0.506	0.249	1	13	Csrnp1
0.00341241619108873	-5.43761	0.157	0.168	1	13	Reck
0.00341273718027235	-1.59844	0.541	0.341	1	13	Tpp1
0.00343203853708926	-1.62764	0.36	0.34	1	13	Thbs3
0.00344852270738926	-3.2186	0.326	0.227	1	13	Arrdc4
0.00347093967971661	-0.449799	0.547	0.375	1	13	Gpsm3
0.0034931614328379	-3.23173	0.331	0.359	1	13	Eng
0.00349348914735755	-3.92518	0.355	0.313	1	13	Tspan5
0.0035181505773835	-1.24959	0.494	0.289	1	13	Scamp1
0.00355161178709049	-5.77698	0.297	0.374	1	13	Cavin2
0.00358033111731878	-2.29628	0.279	0.218	1	13	Akap7
0.0035897271626949	-3.872	0.413	0.284	1	13	Flt1
0.00359140735740018	-4.16322	0.308	0.293	1	13	Trpv2
0.00361196377551642	-1.92327	0.395	0.342	1	13	Hipk3
0.00365647152381472	0.395012	0.576	0.366	1	13	H2afx
0.0036629680416933	-4.77332	0.36	0.233	1	13	4930523C07Rik
0.00366433712192474	-1.88401	0.541	0.335	1	13	Fkbp15
0.00372468981082295	-1.49568	0.32	0.252	1	13	Psen2
0.00382064609952828	-1.50264	0.378	0.317	1	13	Hist1h2bg
0.0038592229797925	-0.69658	0.401	0.392	1	13	Gspt1
0.00388333241286102	-1.63686	0.372	0.357	1	13	Prxl2c
0.00388405412074127	-3.79353	0.331	0.291	1	13	Ankrd37
0.00391520634829349	-5.80121	0.349	0.337	1	13	Coro1a
0.00397634849217312	-0.440646	0.512	0.352	1	13	Ccdc124
0.00398262099747758	-3.87947	0.337	0.398	1	13	Mmp14
0.00401077225643181	-5.0973	0.163	0.215	1	13	Smarca2
0.00401783850422308	-7.35334	0.297	0.332	1	13	Xdh
0.00403835650460982	-3.90947	0.39	0.365	1	13	Asxl1
0.00410237856290169	-2.25724	0.39	0.335	1	13	Bscl2
0.00410807158269889	-3.18504	0.39	0.356	1	13	Rnf220
0.00414008507047403	-4.71473	0.308	0.272	1	13	Car2
0.00423319383933189	-10.4673	0.221	0.257	1	13	Ogn
0.00423905118942494	-1.09326	0.378	0.32	1	13	Washc4
0.00427198896532098	-0.442013	0.558	0.368	1	13	Hist4h4
0.00433018908454454	-1.18222	0.581	0.375	1	13	Brix1
0.00436416917064085	-1.2366	0.174	0.142	1	13	Tmem163
0.00438265917911066	-1.49939	0.535	0.335	1	13	Sidt2
0.00445079233216724	-1.33301	0.512	0.35	1	13	Zcchc14
0.00448521763753346	-2.20708	0.372	0.376	1	13	Synpo
0.0044988076549303	-2.94067	0.378	0.345	1	13	Vps13b
0.00450871467635061	0.790527	0.535	0.215	1	13	Cxcl1
0.00452651440045651	-2.66016	0.221	0.231	1	13	Dennd5b
0.00452734391856282	-1.26065	0.401	0.359	1	13	Mark3
0.00461731581482735	-1.70839	0.395	0.334	1	13	Smurf2
0.00462999793473799	-1.76838	0.366	0.307	1	13	Gas7
0.00466397127793942	-3.53177	0.209	0.205	1	13	Fam53b
0.00470933365483444	-0.665733	0.5	0.323	1	13	Fabp5
0.00490014821257373	0.439484	0.529	0.387	1	13	Tomm5
0.00490862029552364	-2.05723	0.331	0.345	1	13	Slc38a6
0.00494039674296662	-4.30544	0.355	0.266	1	13	Sh2d3c
0.00497235910511419	-2.46157	0.337	0.322	1	13	Mif4gd
0.00500223820856077	-3.51711	0.256	0.282	1	13	Klf9
0.00501905948075809	-3.70877	0.413	0.322	1	13	Slc35a5
0.00506110747914366	-1.62449	0.36	0.352	1	13	Asph
0.0050679931265295	-2.69675	0.099	0.189	1	13	Per2
0.00519245435676941	-3.52668	0.308	0.268	1	13	Cyp4v3
0.00532687380556496	-1.6523	0.349	0.334	1	13	Smc4
0.00532783480891041	-2.16362	0.355	0.33	1	13	Adarb1
0.00538772597852139	-8.82786	0.244	0.271	1	13	Acvrl1
0.00547033081558756	-1.82881	0.494	0.296	1	13	Pkp4
0.00550537429815282	-7.42223	0.267	0.204	1	13	Camk2n1
0.0055257029302572	-2.69521	0.419	0.34	1	13	Elof1
0.00553067137447154	-0.881474	0.355	0.337	1	13	Ubxn6
0.00555707155390181	-9.55457	0.285	0.255	1	13	Tmem50b
0.00555956805281335	-1.26252	0.378	0.356	1	13	Casc4
0.00558308406094	-1.25424	0.558	0.344	1	13	P4ha1
0.00559864375813902	-4.93555	0.349	0.262	1	13	Afap1l1
0.00560518050638513	-2.0521	0.436	0.398	1	13	Vcan
0.00564201440138725	-9.21571	0.233	0.26	1	13	Serping1
0.00570048344277099	-1.73481	0.401	0.258	1	13	Ly75
0.0057117309410383	-0.790541	0.471	0.279	1	13	Efna1
0.00571480195457154	-3.97608	0.302	0.301	1	13	Tns3
0.00573069233063802	-1.79196	0.512	0.323	1	13	Ccnd3
0.00575383008708376	0.261364	0.57	0.413	1	13	Gls
0.0057558907670969	-1.39783	0.39	0.346	1	13	Mycbp2
0.0058629231011683	-0.677389	0.517	0.31	1	13	Trip11
0.00587760903119901	-6.33649	0.279	0.273	1	13	Gpnmb
0.00591869450190028	-1.77069	0.366	0.403	1	13	Rnh1
0.00595738028174913	-2.48589	0.349	0.326	1	13	Gng11
0.00597707506728142	-3.20602	0.36	0.284	1	13	Slc12a2
0.00600164241585731	-0.532733	0.477	0.34	1	13	Mknk2
0.0060123521018494	-1.74928	0.552	0.258	1	13	Atf3
0.006158081394752	-2.55788	0.401	0.38	1	13	Pck2
0.00618331796754012	-2.55113	0.372	0.428	1	13	Cav1
0.00624404314938429	-1.64577	0.331	0.246	1	13	Thy1
0.00629747833458096	-5.84223	0.326	0.277	1	13	Map3k6
0.0063355768314124	-3.76272	0.366	0.334	1	13	Pea15a
0.00635301401798563	-3.01625	0.343	0.288	1	13	Smad7
0.00639481292123961	-4.6592	0.36	0.254	1	13	Igtp
0.00640048038495159	0.380664	0.483	0.274	1	13	Il1rn
0.00659297112016668	0.330795	0.552	0.354	1	13	Pxdc1
0.00667965790447314	-1.49809	0.552	0.404	1	13	Psmb7
0.00673937825950594	-4.90589	0.233	0.25	1	13	Ighm
0.00679184766137881	-1.91926	0.302	0.246	1	13	Btbd3
0.00682180955788274	-2.14964	0.384	0.344	1	13	Rundc3a
0.00694040861216083	-0.746187	0.494	0.342	1	13	Dnajc3
0.00703056970500857	-1.25836	0.523	0.341	1	13	Dock7
0.0071317728361928	0.809382	0.517	0.357	1	13	Cdt1
0.00727870861670282	-1.8284	0.471	0.328	1	13	Slain2
0.00729272170077008	-6.48707	0.227	0.222	1	13	Tspan8
0.00730612044323767	-1.34263	0.512	0.282	1	13	Fat1
0.0073157048772014	-5.21584	0.302	0.34	1	13	Tsc22d1
0.00731954144796218	-5.63511	0.337	0.333	1	13	Gclc
0.00737280238554057	-1.40112	0.529	0.333	1	13	Uap1l1
0.00739536574648175	-4.30667	0.424	0.23	1	13	Tent5c
0.00747906451095808	-1.32629	0.552	0.361	1	13	Tor1aip1
0.00757811563765509	-1.04014	0.372	0.39	1	13	Psma3
0.0076138221912216	-1.69988	0.413	0.303	1	13	Peg10
0.00773595278493151	-2.52288	0.349	0.339	1	13	Osbpl2
0.00778853964473174	-3.37765	0.314	0.199	1	13	Gata6
0.00782105995381009	-3.11674	0.145	0.177	1	13	Rassf7
0.00785506449127001	-3.64166	0.378	0.232	1	13	Lfng
0.00789741416755728	-0.365163	0.5	0.351	1	13	Txnl1
0.00796960180428264	-2.558	0.512	0.315	1	13	Spi1
0.00800764974635461	-1.43261	0.337	0.338	1	13	Nek9
0.0081080377125477	-2.43717	0.512	0.344	1	13	Shank3
0.00814175000314999	-2.1441	0.558	0.404	1	13	Psmd4
0.00814245340887168	-1.13885	0.512	0.329	1	13	Atp6v1c1
0.00823368442029525	-1.73333	0.541	0.372	1	13	Prdx5
0.00825360664798771	-4.79345	0.355	0.252	1	13	Nr1d1
0.00841744517257297	-3.90137	0.355	0.384	1	13	Myo1c
0.00865378495652891	-0.83056	0.349	0.272	1	13	Zfp704
0.00885575288337136	-1.49912	0.366	0.341	1	13	Myo1b
0.00896482384901542	-3.53743	0.349	0.299	1	13	Hectd3
0.00897019385973229	-3.10925	0.36	0.359	1	13	Nfe2l1
0.00903253954688266	-1.29338	0.541	0.373	1	13	Srrt
0.00905650229403902	-3.57805	0.355	0.332	1	13	Gpcpd1
0.00907664404914482	-0.271681	0.529	0.376	1	13	Ktn1
0.00908440142986669	-2.16369	0.378	0.347	1	13	Syf2
0.00923685886732612	-2.34795	0.541	0.296	1	13	Palld
0.00930799080793973	-4.65436	0.262	0.248	1	13	Map3k5
0.00930799116794729	-2.99775	0.39	0.406	1	13	Tmbim6
0.00933339982342906	-1.69758	0.337	0.335	1	13	Cflar
0.00939399418505667	-3.11084	0.349	0.31	1	13	Znfx1
0.00952837661665073	-3.25306	0.39	0.266	1	13	Nbeal2
0.00974927077854446	-3.30501	0.395	0.397	1	13	Cyc1
0.00976498559355104	-0.39584	0.547	0.368	1	13	Ltbp1
0.00989905743232032	-4.15805	0.314	0.261	1	13	1600014C10Rik
0.00991918328595618	-2.4066	0.326	0.319	1	13	Arid5b
9.73444135319772e-08	2.77185	0.184	0.155	0.000292033	9	Lsr
3.25925583050862e-57	1.64169	0.952	0.445	9.77777e-54	14	Pcolce
6.18656516464067e-51	1.84295	0.958	0.452	1.85597e-47	14	Hist2h2bb
8.35035150995326e-50	0.483768	0.94	0.45	2.50511e-46	14	Tpm1
4.96856616682246e-49	-7.7866	0.042	0.123	1.49057e-45	14	Atp7b
1.15381746282898e-48	1.62336	1	0.542	3.46145e-45	14	Vim
1.95204768283277e-48	1.68611	0.928	0.412	5.85614e-45	14	Hist1h3b
3.93651423301251e-48	-9.0293	0.072	0.102	1.18095e-44	14	Tcea3
1.16359508468341e-07	4.36071	0.256	0.226	0.000349079	9	Il11ra1
2.22377253704547e-47	1.70301	0.988	0.484	6.67132e-44	14	Lgals1
5.05796397224019e-47	-6.37808	0.114	0.145	1.51739e-43	14	Calml4
8.76554123737669e-43	1.20758	0.916	0.439	2.62966e-39	14	Hist1h3c
9.45437700113279e-41	0.655375	0.946	0.491	2.83631e-37	14	Hnrnpa0
9.87926222560681e-41	1.30773	0.934	0.444	2.96378e-37	14	Hist1h1d
9.4248594163517e-40	-8.96398	0.139	0.152	2.82746e-36	14	Ppl
1.23632711650557e-07	2.043	0.172	0.362	0.000370898	9	Rnf125
2.8983783984153e-39	0.386231	0.958	0.447	8.69514e-36	14	Igfbp4
1.01575278810471e-38	-5.42328	0.169	0.18	3.04726e-35	14	Cpxm1
7.53418943474715e-38	1.72611	0.904	0.459	2.26026e-34	14	Ddb1
8.9161960540903e-38	0.771096	0.843	0.379	2.67486e-34	14	Htra1
3.72188451978733e-37	0.620814	0.952	0.48	1.11657e-33	14	Pkm
1.16719642291008e-36	1.31622	0.97	0.534	3.50159e-33	14	Pabpc1
1.55218817924495e-36	1.56124	0.94	0.504	4.65656e-33	14	Gnas
2.56043256904431e-35	-7.17137	0.108	0.113	7.6813e-32	14	Actg2
1.6891620282566e-07	3.0599	0.24	0.192	0.000506749	9	Phactr2
9.89457647554233e-35	1.478	0.886	0.454	2.96837e-31	14	Rhox5
2.21993530089781e-34	1.50443	0.855	0.356	6.65981e-31	14	H2afx
7.42515920854983e-34	1.87331	0.837	0.39	2.22755e-30	14	Ccna2
1.74088394830317e-07	3.5153	0.252	0.203	0.000522265	9	Enpp4
3.93418972121292e-33	1.35035	0.982	0.523	1.18026e-29	14	Cfl1
4.31281133553184e-33	1.31773	0.88	0.416	1.29384e-29	14	Set
5.10091427021391e-33	1.12551	0.946	0.518	1.53027e-29	14	Txn1
5.32886390561372e-33	1.22829	0.867	0.421	1.59866e-29	14	Serpinf1
1.73744732590601e-32	1.4656	0.928	0.509	5.21234e-29	14	Hist1h1c
3.12815065672916e-32	-5.54218	0.09	0.148	9.38445e-29	14	Mid2
4.63424358398435e-32	1.07812	0.958	0.509	1.39027e-28	14	Ncl
8.70463566348148e-32	-1.81993	0.861	0.389	2.61139e-28	14	Pf4
1.00810581307706e-31	0.991974	0.934	0.499	3.02432e-28	14	Eif4b
1.11687070582709e-31	-6.87009	0.157	0.123	3.35061e-28	14	4833427G06Rik
1.33176215603513e-31	1.46621	0.843	0.42	3.99529e-28	14	Hist1h3d
2.06146661735279e-07	5.33558	0.272	0.217	0.00061844	9	Mgat3
3.5002094135258e-31	1.99323	0.837	0.379	1.05006e-27	14	Tmpo
7.92491839044397e-31	-7.02793	0.072	0.128	2.37748e-27	14	Abi3bp
8.16976977759073e-31	-6.93743	0.066	0.117	2.45093e-27	14	Scel
2.81837028444507e-30	1.26349	0.922	0.498	8.45511e-27	14	Nedd4
2.08353316126649e-07	3.62478	0.4	0.335	0.00062506	9	Enah
4.95077882236917e-30	1.66224	0.807	0.385	1.48523e-26	14	Gpc1
5.54799343295046e-30	1.27355	0.801	0.406	1.6644e-26	14	Zcchc24
7.13306555655314e-30	0.400477	0.91	0.485	2.13992e-26	14	Tcp1
8.24482487168283e-30	1.64814	0.892	0.477	2.47345e-26	14	Pfn1
1.20242625182023e-29	1.07644	0.873	0.457	3.60728e-26	14	Anp32b
3.73059724982639e-29	-5.93781	0.151	0.157	1.11918e-25	14	Lsr
8.14582193301574e-29	-4.85345	0.157	0.181	2.44375e-25	14	Cd163
8.64445015017729e-29	-6.91914	0.084	0.119	2.59334e-25	14	Myo5b
1.04122822942841e-28	1.60495	0.861	0.476	3.12368e-25	14	Lmna
1.49542821216994e-28	-5.39505	0.151	0.136	4.48628e-25	14	Hnmt
1.7549822343943e-28	1.56821	0.843	0.467	5.26495e-25	14	Hnrnpab
1.95538698927516e-28	-7.97901	0.193	0.164	5.86616e-25	14	Slc7a2
2.55535549158193e-28	1.49566	0.807	0.392	7.66607e-25	14	Selenoh
5.54323815029472e-28	1.47084	0.843	0.465	1.66297e-24	14	Npm1
1.29340363836764e-27	1.86554	0.813	0.382	3.88021e-24	14	Pitrm1
1.49602708264878e-27	1.51504	0.819	0.416	4.48808e-24	14	Prdx4
2.7900061681193e-27	1.02261	0.831	0.437	8.37002e-24	14	H2afz
1.82215525103944e-26	1.92714	0.765	0.409	5.46647e-23	14	Hnrnpl
2.90909694654629e-26	1.01779	0.825	0.408	8.72729e-23	14	Paics
5.97465848747154e-26	1.35102	0.789	0.396	1.7924e-22	14	Dab2
7.3450991419555e-26	-10.9849	0.09	0.163	2.20353e-22	14	Pde3a
7.85298564530981e-26	-5.18906	0.108	0.127	2.3559e-22	14	Elf3
1.06512950191529e-25	1.79789	0.795	0.416	3.19539e-22	14	Vars
1.40507467879682e-25	1.21573	0.819	0.42	4.21522e-22	14	Dut
1.48946419519052e-25	-4.69367	0.151	0.14	4.46839e-22	14	Gnai1
2.23599901855696e-07	4.27121	0.352	0.282	0.0006708	9	Tanc2
1.51774432321115e-25	1.36512	0.837	0.409	4.55323e-22	14	Rad23b
2.45383078216738e-25	-0.827117	0.88	0.452	7.36149e-22	14	Gja1
3.3910536150667e-25	-5.57412	0.223	0.181	1.01732e-21	14	Gstt2
5.62152408060095e-25	1.13241	0.807	0.402	1.68646e-21	14	Snx9
1.3820533943407e-24	-6.43547	0.235	0.157	4.14616e-21	14	Ifi205
2.04264782490621e-24	1.81153	0.777	0.455	6.12794e-21	14	Hdgf
2.10226482129746e-24	-7.32924	0.181	0.153	6.30679e-21	14	Klhdc8b
2.54054517959697e-07	2.97912	0.288	0.242	0.000762164	9	Rbm47
2.74933308855390e-24	1.04014	1	0.548	8.248e-21	14	Eef1a1
4.44030745775959e-24	-9.42316	0.133	0.162	1.33209e-20	14	1810010H24Rik
5.49822855317656e-24	-8.57686	0.102	0.129	1.64947e-20	14	Ccdc162
6.5784281223864e-24	1.51056	0.789	0.379	1.97353e-20	14	Epb41l1
9.09584493861118e-24	0.961303	0.837	0.429	2.72875e-20	14	Srsf6
1.14102906346944e-23	1.18266	0.801	0.445	3.42309e-20	14	Atp5b
2.59855300752659e-07	2.21111	0.356	0.262	0.000779566	9	Cryab
1.47961299469934e-23	0.905548	0.873	0.484	4.43884e-20	14	Eef1g
1.67039423042902e-23	1.32654	0.765	0.354	5.01118e-20	14	Adgra2
2.77601653479094e-07	2.70328	0.408	0.294	0.000832805	9	Herpud1
2.09389608939419e-23	0.97804	0.861	0.478	6.28169e-20	14	Slc25a4
1.03552710011955e-22	1.07469	0.867	0.52	3.10658e-19	14	Ahnak
1.09901071641855e-22	0.951942	0.831	0.447	3.29703e-19	14	Ifitm3
1.24213812067754e-22	0.532596	0.837	0.487	3.72641e-19	14	Eif4g2
1.31504790920879e-22	-5.02615	0.187	0.17	3.94514e-19	14	Lmcd1
1.61323291980852e-22	1.10073	0.753	0.372	4.8397e-19	14	Fkbp3
2.14833630263359e-22	-7.47515	0.235	0.158	6.44501e-19	14	Tst
2.23941725034922e-22	-6.15798	0.163	0.174	6.71825e-19	14	Ttc9
3.01782246831513e-22	-0.379397	0.765	0.386	9.05347e-19	14	Vcan
4.07489979621567e-22	1.27927	0.783	0.386	1.22247e-18	14	Polr2f
4.64906014966544e-22	0.842643	0.898	0.493	1.39472e-18	14	Anxa1
7.02942759535486e-22	1.92449	0.753	0.368	2.10883e-18	14	Racgap1
1.20608729810714e-21	0.601556	0.771	0.396	3.61826e-18	14	Snrnp70
1.27738553781907e-21	-6.72774	0.193	0.21	3.83216e-18	14	Gja4
1.29510885742932e-21	0.964866	0.741	0.364	3.88533e-18	14	Steap2
1.61411183479305e-21	-8.20335	0.223	0.151	4.84234e-18	14	Ptpn13
1.78929645237008e-21	1.02659	0.843	0.498	5.36789e-18	14	Anxa2
1.80574859578447e-21	-0.252259	0.729	0.393	5.41725e-18	14	Slc30a4
2.59188176850791e-21	1.60303	0.729	0.379	7.77565e-18	14	Dkc1
2.84402841314637e-21	1.23888	0.789	0.408	8.53209e-18	14	Psma7
3.33881369401743e-21	-7.29123	0.205	0.148	1.00164e-17	14	Fpr2
3.82848761104184e-21	1.38454	0.759	0.396	1.14855e-17	14	Hist2h2ac
4.58216468558546e-21	-6.3152	0.277	0.2	1.37465e-17	14	Gata6
4.6606728354191e-21	-5.19358	0.169	0.172	1.3982e-17	14	Egfl6
5.05642723496927e-21	0.339132	0.795	0.425	1.51693e-17	14	Serpinh1
7.67780912806617e-21	1.17557	0.795	0.449	2.30334e-17	14	Erh
9.0182082400473e-21	-2.8336	0.187	0.156	2.70546e-17	14	Taf9b
1.23341194623355e-20	0.991491	0.723	0.402	3.70024e-17	14	Fscn1
1.23410305907176e-20	1.44009	0.777	0.447	3.70231e-17	14	Sfpq
2.44607992273027e-20	1.56472	0.771	0.441	7.33824e-17	14	Pdia3
3.72209824800696e-20	-3.51467	0.217	0.223	1.11663e-16	14	Ifi207
4.37160989510575e-20	1.26921	0.789	0.432	1.31148e-16	14	Txndc5
4.93589747983287e-20	1.0944	0.765	0.426	1.48077e-16	14	Oaz1
7.1639592626134e-20	-3.1229	0.211	0.219	2.14919e-16	14	Zfp362
7.90773091024396e-20	0.90522	0.777	0.435	2.37232e-16	14	Cct3
8.28953843190456e-20	0.442237	0.753	0.356	2.48686e-16	14	Plau
1.39012512587967e-19	-2.67575	0.072	0.142	4.17038e-16	14	Lama2
1.51503051899178e-19	-1.50166	0.783	0.427	4.54509e-16	14	Ppib
1.66001457894058e-19	0.578853	0.753	0.388	4.98004e-16	14	Impdh2
1.68181601151222e-19	1.92282	0.729	0.376	5.04545e-16	14	Galk1
1.77670673381584e-19	-10.257	0.084	0.125	5.33012e-16	14	Dmd
1.91392546002089e-19	0.586209	0.819	0.45	5.74178e-16	14	Eif4g1
1.98264121953301e-19	0.560771	0.741	0.365	5.94792e-16	14	Ube2s
2.24837759568086e-19	-4.76188	0.193	0.167	6.74513e-16	14	Rab15
3.35939890228888e-19	0.686296	0.765	0.397	1.00782e-15	14	Cox8a
5.95027421474541e-19	-6.12418	0.139	0.129	1.78508e-15	14	Cd3d
6.67569854304082e-19	-4.90883	0.217	0.189	2.00271e-15	14	Ang
7.66633333803727e-19	0.957753	0.771	0.365	2.2999e-15	14	Mcm3
8.1167667985222e-19	-6.1999	0.084	0.121	2.43503e-15	14	Rassf9
8.31392072784471e-19	-4.3648	0.235	0.176	2.49418e-15	14	Pard6g
9.56444793169535e-19	-8.39978	0.078	0.125	2.86933e-15	14	Dnaja4
1.16685489373755e-18	-11.5851	0.223	0.193	3.50056e-15	14	Atp6v0d2
1.573415201928e-18	-4.36007	0.259	0.205	4.72025e-15	14	Klhl6
1.80712700701684e-18	1.05227	0.753	0.381	5.42138e-15	14	Mki67
2.2186879073512e-18	0.644965	0.747	0.371	6.65606e-15	14	Plod1
2.58042661556446e-18	1.50385	0.729	0.382	7.74128e-15	14	Prelid1
3.15193944285738e-18	-10.4816	0.145	0.186	9.45582e-15	14	Cacna1d
4.03985175870595e-18	0.654024	0.735	0.384	1.21196e-14	14	Kars
4.10370408046461e-18	-1.01909	0.825	0.462	1.23111e-14	14	Gpi1
4.2923169493394e-18	-5.15237	0.072	0.135	1.2877e-14	14	Ncald
5.7060239113869e-18	-0.356708	0.741	0.411	1.71181e-14	14	Snrpe
5.72684791540997e-18	-6.32598	0.102	0.101	1.71805e-14	14	C1qtnf7
5.73878631750074e-18	0.865485	0.753	0.461	1.72164e-14	14	Ptms
6.15308261002118e-18	-0.987016	0.735	0.355	1.84592e-14	14	Prc1
6.46791080837675e-18	-8.30126	0.205	0.191	1.94037e-14	14	Tmc4
6.50160931895912e-18	0.803796	0.807	0.455	1.95048e-14	14	Eif3e
7.19813275845033e-18	-7.95459	0.217	0.162	2.15944e-14	14	Slc46a3
8.41364060759121e-18	0.372477	0.759	0.413	2.52409e-14	14	Eif3i
9.36980150658873e-18	-6.8059	0.187	0.209	2.81094e-14	14	Hdc
9.40864355127284e-18	-5.74853	0.169	0.161	2.82259e-14	14	Npr1
1.00366068757386e-17	1.00398	0.711	0.343	3.01098e-14	14	Itgb7
1.02514504433507e-17	-4.95299	0.193	0.15	3.07544e-14	14	Plxnb1
1.19863040113029e-17	0.549059	0.741	0.363	3.59589e-14	14	Col1a1
1.50481804255322e-17	-5.69147	0.235	0.206	4.51445e-14	14	Trim30a
1.56152869409664e-17	-0.620952	0.717	0.353	4.68459e-14	14	Ppp1r18
1.64043427974119e-17	-6.08998	0.199	0.179	4.9213e-14	14	Enpp5
1.88117451245855e-17	0.613639	0.777	0.449	5.64352e-14	14	Cald1
2.3754492221158e-17	-5.31638	0.127	0.119	7.12635e-14	14	Drc3
3.00200205341334e-17	0.876904	0.741	0.403	9.00601e-14	14	Nmt2
3.25667769013232e-17	0.973152	0.741	0.474	9.77003e-14	14	Pcbp2
3.37984149204173e-17	-3.01604	0.241	0.212	1.01395e-13	14	Map3k8
3.45804416544417e-17	0.958799	0.753	0.431	1.03741e-13	14	Capg
3.50938322905669e-17	1.21805	0.699	0.357	1.05281e-13	14	Fam102b
4.38715348474683e-17	0.783665	0.693	0.343	1.31615e-13	14	Nabp1
4.47921824742655e-17	0.893671	0.783	0.488	1.34377e-13	14	Ppp1ca
5.74425604833225e-17	1.45532	0.687	0.385	1.72328e-13	14	Eif2s2
6.92903328074842e-17	-3.61297	0.235	0.22	2.07871e-13	14	Foxf2
7.16668338675224e-17	0.768697	0.723	0.368	2.15001e-13	14	Chd3
7.78284376195783e-17	0.383914	0.729	0.415	2.33485e-13	14	Cav1
7.80634484277298e-17	-7.3847	0.102	0.13	2.3419e-13	14	Il18r1
1.20961224422058e-16	-5.5748	0.235	0.212	3.62884e-13	14	Kctd6
1.67659182419595e-16	0.947621	0.735	0.365	5.02978e-13	14	Samd1
1.71282281988247e-16	1.26206	0.735	0.396	5.13847e-13	14	Banf1
1.8018810056262e-16	1.02559	0.723	0.389	5.40564e-13	14	Trp53
2.02179818032893e-16	-3.56199	0.277	0.218	6.06539e-13	14	Ngef
2.29751649987463e-16	1.11139	0.723	0.38	6.89255e-13	14	Gspt1
2.48925195410776e-16	-9.67033	0.241	0.182	7.46776e-13	14	Mal
2.64136570656352e-16	-11.2268	0.102	0.136	7.9241e-13	14	Pde9a
2.71009479877456e-16	-1.22424	0.723	0.367	8.13028e-13	14	Ccn1
2.83463892918891e-16	-1.61947	0.801	0.422	8.50392e-13	14	Col3a1
2.96774043771183e-16	-7.82434	0.187	0.182	8.90322e-13	14	Hey1
3.49856453681875e-16	0.945929	0.741	0.443	1.04957e-12	14	Nap1l1
3.79243287130703e-16	1.28483	0.741	0.432	1.13773e-12	14	Ubxn1
3.95418218732181e-16	0.825023	0.729	0.377	1.18625e-12	14	Mmd
4.17568152036502e-16	0.510399	0.723	0.392	1.2527e-12	14	Ptgs1
4.3642135414267e-16	-6.30913	0.247	0.237	1.30926e-12	14	Prdm11
4.59028960131191e-16	0.874176	0.795	0.486	1.37709e-12	14	Ybx3
4.76913295441405e-16	-0.325795	0.729	0.356	1.43074e-12	14	Kirrel
7.35814233625226e-16	-4.63865	0.277	0.235	2.20744e-12	14	Lrch1
7.63538842108567e-16	0.782144	0.723	0.415	2.29062e-12	14	Cct5
9.10816836683809e-16	-10.6146	0.163	0.246	2.73245e-12	14	Notch3
9.58873811059789e-16	-7.81456	0.072	0.144	2.87662e-12	14	Alox15
1.00163152763097e-15	1.11108	0.687	0.377	3.00489e-12	14	Lsm8
1.01826856278141e-15	0.920473	0.699	0.361	3.05481e-12	14	B4galt5
1.07919301257155e-15	0.827323	0.765	0.445	3.23758e-12	14	Rbms1
1.24645260328135e-15	0.826493	0.699	0.357	3.73936e-12	14	Mrc1
1.78112653306586e-15	-7.2485	0.253	0.226	5.34338e-12	14	Pcx
1.97477559046453e-15	1.13285	0.723	0.392	5.92433e-12	14	Fam111a
2.42287315381481e-15	0.86759	0.663	0.331	7.26862e-12	14	Phlda3
2.5548924956517e-15	-5.08275	0.482	0.134	7.66468e-12	14	Arl4d
2.56345163009854e-15	1.9431	0.681	0.352	7.69035e-12	14	Ckap2
3.09651303378634e-15	0.556196	0.705	0.384	9.28954e-12	14	Strap
3.2228973505332e-15	1.42706	0.705	0.358	9.66869e-12	14	Hist1h1b
3.29111149085474e-15	-5.10373	0.127	0.177	9.87333e-12	14	Chil3
5.38368649120076e-15	0.393989	0.681	0.34	1.61511e-11	14	Hint1
5.41940194016836e-15	-14.9384	0.193	0.234	1.62582e-11	14	Sox17
5.5045142576286e-15	-8.42381	0.157	0.169	1.65135e-11	14	Msrb3
6.68457226432346e-15	-7.53558	0.277	0.244	2.00537e-11	14	Slc12a6
6.78282103541044e-15	1.21561	0.711	0.414	2.03485e-11	14	Col18a1
8.91051859617283e-15	-5.35098	0.205	0.305	2.67316e-11	14	Tns3
8.95237083293202e-15	0.802938	0.735	0.436	2.68571e-11	14	Eif4a1
1.16809971336644e-14	-1.10687	0.777	0.491	3.5043e-11	14	Hspa5
1.2244403512584e-14	-6.54482	0.247	0.204	3.67332e-11	14	Mecom
1.26799985590244e-14	-3.08139	0.235	0.22	3.804e-11	14	Cilp
1.49229324425835e-14	-1.01314	0.687	0.354	4.47688e-11	14	Myef2
1.49506998168408e-14	-0.938341	0.729	0.383	4.48521e-11	14	Pdia4
1.66898503790831e-14	-3.83547	0.241	0.224	5.00696e-11	14	Sla
1.74820341616055e-14	1.26421	0.669	0.362	5.24461e-11	14	Cad
2.10280031090462e-14	0.490532	0.741	0.428	6.3084e-11	14	Phb2
2.21139865319446e-14	0.430861	0.723	0.373	6.6342e-11	14	Dtymk
2.24950197694018e-14	0.909398	0.687	0.356	6.74851e-11	14	Top2a
2.32122148058378e-14	0.633557	0.681	0.383	6.96366e-11	14	Ston1
2.3819693065124e-14	0.980996	0.729	0.383	7.14591e-11	14	Tipin
2.57612192200339e-14	-7.71108	0.229	0.24	7.72837e-11	14	Fosb
2.59637349325875e-14	0.364657	0.633	0.25	7.78912e-11	14	Ppbp
2.6937940632448e-14	-0.473887	0.693	0.357	8.08138e-11	14	Pgrmc2
2.75142919728747e-14	0.640617	0.705	0.364	8.25429e-11	14	2610001J05Rik
2.81933999407409e-14	1.14236	0.723	0.4	8.45802e-11	14	Prmt1
2.88889801300873e-14	-5.39821	0.12	0.146	8.66669e-11	14	Cdkn2b
3.23301016907225e-14	0.729158	0.705	0.372	9.69903e-11	14	Gstp1
3.41595776266383e-14	-5.70242	0.127	0.14	1.02479e-10	14	AA986860
3.69944774840392e-14	-2.36597	0.253	0.248	1.10983e-10	14	Phyhd1
3.98958897491532e-14	0.307892	0.705	0.405	1.19688e-10	14	H1f0
4.16476713766931e-14	0.718586	0.687	0.332	1.24943e-10	14	Mri1
5.56810972324095e-14	-4.72183	0.241	0.215	1.67043e-10	14	Nt5e
5.87493207496142e-14	-0.536737	0.705	0.371	1.76248e-10	14	Knstrn
6.38682837361544e-14	-3.09375	0.283	0.222	1.91605e-10	14	Frmd4b
8.12278376564584e-14	0.528811	0.699	0.424	2.43684e-10	14	Cox5b
8.34219977418168e-14	-3.3091	0.289	0.198	2.50266e-10	14	Slit2
8.85841646129614e-14	0.637943	0.687	0.397	2.65752e-10	14	Bzw2
1.1165485911601e-13	0.740243	0.717	0.4	3.34965e-10	14	Uck2
1.20947090329026e-13	-4.63555	0.253	0.183	3.62841e-10	14	1700094D03Rik
1.28209717936068e-13	-6.30905	0.247	0.228	3.84629e-10	14	Irf7
1.32771251109585e-13	0.802963	0.669	0.35	3.98314e-10	14	Idh1
1.49358674978271e-13	-2.90199	0.458	0.271	4.48076e-10	14	Cyp2d22
1.56605468387308e-13	-8.70569	0.271	0.228	4.69816e-10	14	Hint2
2.83514800122956e-07	3.62082	0.288	0.209	0.000850544	9	Rarres2
1.73615934676557e-13	1.10779	0.687	0.432	5.20848e-10	14	Sept2
1.74781149380234e-13	-7.26421	0.229	0.271	5.24343e-10	14	Atf3
1.85372563767974e-13	0.837646	0.614	0.321	5.56118e-10	14	Etfbkmt
2.27346190030016e-13	-5.51618	0.265	0.181	6.82039e-10	14	Ckb
2.45479447753434e-13	-0.962448	0.693	0.441	7.36438e-10	14	Sem1
2.73733128949061e-13	-7.5905	0.265	0.249	8.21199e-10	14	Map4k2
3.83426798340161e-13	1.1709	0.729	0.406	1.15028e-09	14	Aamp
4.03307178429009e-13	0.846004	0.693	0.335	1.20992e-09	14	Cdca3
4.96057387979395e-13	-0.64556	0.723	0.445	1.48817e-09	14	Psmb4
5.4759072164053e-13	-5.20035	0.289	0.218	1.64277e-09	14	Tnfaip3
6.08337201705875e-13	-4.8155	0.193	0.185	1.82501e-09	14	Per2
7.33257258829244e-13	-6.12022	0.187	0.161	2.19977e-09	14	Bex2
7.7182393494533e-13	0.760957	0.639	0.366	2.31547e-09	14	Fen1
7.90816741843956e-13	-1.40834	0.735	0.382	2.37245e-09	14	Ssrp1
8.13437616090899e-13	0.543711	0.687	0.403	2.44031e-09	14	Eif3a
8.56137427865432e-13	0.933236	0.639	0.349	2.56841e-09	14	Hs6st1
9.20749232370417e-13	-7.86386	0.127	0.139	2.76225e-09	14	Erbb3
9.41293848399541e-13	-6.60632	0.265	0.365	2.82388e-09	14	Pxdc1
1.05961366546515e-12	0.855281	0.753	0.42	3.17884e-09	14	Calu
1.18890461621474e-12	-6.51914	0.145	0.146	3.56671e-09	14	Arvcf
1.34862644551935e-12	-3.03877	0.253	0.279	4.04588e-09	14	Ddit3.1
1.42667827467561e-12	-3.11382	0.307	0.196	4.28003e-09	14	Slc40a1
1.46829380037118e-12	-2.1271	0.09	0.148	4.40488e-09	14	Cd5l
1.64207038817727e-12	0.61433	0.693	0.379	4.92621e-09	14	Ccdc85b
1.66044814685669e-12	-6.63211	0.253	0.218	4.98134e-09	14	Dennd4a
1.85489787012867e-12	-6.01655	0.277	0.212	5.56469e-09	14	S1pr3
1.89735789683104e-12	-10.4782	0.229	0.191	5.69207e-09	14	Epn3
2.19987861861984e-12	-1.73462	0.687	0.346	6.59964e-09	14	Uchl5
2.26062689967507e-12	-0.360165	0.663	0.358	6.78188e-09	14	Kif11
2.57567432223822e-12	-4.94377	0.157	0.178	7.72702e-09	14	Smim1
2.72748573340804e-12	-6.56373	0.271	0.213	8.18246e-09	14	Fabp4
2.75537834817732e-12	-5.56567	0.253	0.257	8.26614e-09	14	Epb41l5
2.78237116292367e-12	-9.67893	0.283	0.236	8.34711e-09	14	Htra3
3.09957143519141e-12	0.390817	0.693	0.386	9.29871e-09	14	Hist1h2bj
3.18324624244734e-12	-4.39884	0.247	0.304	9.54974e-09	14	Gadd45g
3.62375347785509e-12	-8.63725	0.205	0.196	1.08713e-08	14	Nostrin
3.69938648251496e-12	-4.89302	0.241	0.307	1.10982e-08	14	Tgfbr1
3.72127823600614e-12	-4.57243	0.253	0.184	1.11638e-08	14	C1ra
3.82137550057708e-12	0.3917	0.669	0.381	1.14641e-08	14	Shmt2
3.82620742780865e-12	0.771669	0.699	0.388	1.14786e-08	14	Prpf19
3.85045822336702e-12	-0.400328	0.916	0.543	1.15514e-08	14	Rack1
4.47792306538729e-12	-0.348043	0.669	0.346	1.34338e-08	14	Suclg1
4.59407208133365e-12	0.97079	0.669	0.374	1.37822e-08	14	Dars
4.7568657763181e-12	-5.57149	0.229	0.31	1.42706e-08	14	Dcxr
4.9813548696281e-12	-4.38878	0.295	0.212	1.49441e-08	14	Wdr45
3.28660681429308e-07	5.42065	0.204	0.372	0.000985982	9	Mcm2
5.0719049178875e-12	-4.24923	0.205	0.205	1.52157e-08	14	Grb14
5.38704845732066e-12	-5.91006	0.12	0.145	1.61611e-08	14	Myo5c
5.70703441348596e-12	-5.0911	0.289	0.191	1.71211e-08	14	Cxcl3
7.22889005985619e-12	-4.86499	0.235	0.169	2.16867e-08	14	Tbc1d8
7.29533423220363e-12	-9.06652	0.277	0.231	2.1886e-08	14	Vamp5
7.39304913966836e-12	-8.03434	0.078	0.142	2.21791e-08	14	Prkd1
8.17811366289422e-12	-5.8187	0.271	0.283	2.45343e-08	14	Serpine2
9.26830712298762e-12	-5.68482	0.247	0.312	2.78049e-08	14	Mmp3
9.50126645588958e-12	-4.77932	0.283	0.252	2.85038e-08	14	Stk10
1.00756984553376e-11	-5.9855	0.259	0.243	3.02271e-08	14	Igsf6
1.33113742929575e-11	-1.05921	0.651	0.353	3.99341e-08	14	Smc3
1.39607278131562e-11	0.383726	0.663	0.376	4.18822e-08	14	Slc38a2
1.45991105805706e-11	-7.1973	0.09	0.13	4.37973e-08	14	Arhgef38
1.48100966431617e-11	-3.94156	0.259	0.213	4.44303e-08	14	Stard8
1.49933169356141e-11	0.960989	0.663	0.373	4.498e-08	14	Anp32e
1.54231852709158e-11	-3.06954	0.325	0.225	4.62696e-08	14	Ttc28
1.66089945587123e-11	1.20717	0.681	0.383	4.9827e-08	14	Otub1
1.86137311197948e-11	-7.16239	0.265	0.247	5.58412e-08	14	Parp14
2.03102033772539e-11	0.348141	0.651	0.363	6.09306e-08	14	Usp14
2.28063482750471e-11	-7.65668	0.205	0.178	6.8419e-08	14	Fgf2
2.31516766290605e-11	-0.693225	0.687	0.416	6.9455e-08	14	Ank
2.4189184538788e-11	-0.944932	0.633	0.324	7.25676e-08	14	Cfp
2.77278733072589e-11	1.30729	0.663	0.34	8.31836e-08	14	Dennd2a
2.85240797520853e-11	-7.95432	0.211	0.297	8.55722e-08	14	Ptgs2
3.02085886959146e-11	-4.57681	0.259	0.23	9.06258e-08	14	Bin2
3.44249935307352e-11	0.826942	0.663	0.373	1.03275e-07	14	Sh3pxd2b
3.52382953231343e-11	-7.19726	0.271	0.256	1.05715e-07	14	Zfp467
3.81589432772214e-11	-6.01345	0.289	0.309	1.14477e-07	14	Adgrg6
3.95159649220814e-11	0.68534	0.687	0.418	1.18548e-07	14	Prrc2a
4.12829184346414e-11	1.1241	0.675	0.383	1.23849e-07	14	Snrpd3
4.19337189003367e-11	-0.857101	0.645	0.349	1.25801e-07	14	F13a1
4.21528716623484e-11	-3.71778	0.199	0.164	1.26459e-07	14	Ceacam1
4.33871180761667e-11	-1.27408	0.663	0.396	1.30161e-07	14	Igf2bp2
4.48897621443171e-11	1.68959	0.669	0.363	1.34669e-07	14	Tk1
5.15084097866669e-11	-5.97458	0.187	0.211	1.54525e-07	14	Vldlr
5.44890941628781e-11	-0.727873	0.789	0.493	1.63467e-07	14	Tagln2
5.53428737939334e-11	-7.0101	0.259	0.225	1.66029e-07	14	Pygl
6.33874955827627e-11	-3.44678	0.205	0.174	1.90162e-07	14	Ltbp2
6.65083960565804e-11	0.52412	0.693	0.408	1.99525e-07	14	Hnrnpa2b1
7.46126522205727e-11	-9.42705	0.289	0.264	2.23838e-07	14	Hspa1b
8.30543859231813e-11	1.24968	0.675	0.349	2.49163e-07	14	Metrn
8.44770175149013e-11	-4.44596	0.271	0.255	2.53431e-07	14	Renbp
8.47443184713449e-11	0.655951	0.614	0.347	2.54233e-07	14	Arhgap10
8.65361311756531e-11	1.14273	0.639	0.34	2.59608e-07	14	Mad2l1
8.70499331565059e-11	-7.48252	0.133	0.162	2.6115e-07	14	Hhip
9.01960300476041e-11	0.495375	0.675	0.418	2.70588e-07	14	Hnrnpa1
9.04453742683263e-11	-1.47953	0.813	0.489	2.71336e-07	14	Ctsl
9.06595491812342e-11	0.496771	0.657	0.371	2.71979e-07	14	Cops2
9.38590839340438e-11	1.07478	0.657	0.37	2.81577e-07	14	Sfxn1
1.04544594207722e-10	-5.24457	0.175	0.195	3.13634e-07	14	Phospho1
1.09935379261544e-10	-6.74541	0.066	0.106	3.29806e-07	14	Dmkn
1.12510808615515e-10	0.442478	0.663	0.351	3.37532e-07	14	Dkk2
1.19936357277888e-10	0.435786	0.753	0.49	3.59809e-07	14	Fkbp1a
1.21544543601054e-10	0.527556	0.62	0.352	3.64634e-07	14	Nme1
1.46742098877638e-10	-4.50189	0.271	0.337	4.40226e-07	14	Rnf13
1.48006570022599e-10	0.951417	0.687	0.465	4.4402e-07	14	Plec
1.59441051848693e-10	0.93112	0.627	0.392	4.78323e-07	14	Pdlim7
1.6131375952616e-10	-7.77778	0.139	0.157	4.83941e-07	14	Cd79a
1.83742414469594e-10	-4.55014	0.259	0.21	5.51227e-07	14	Arrdc2
1.86688446609489e-10	-4.58075	0.241	0.325	5.60065e-07	14	Acox1
2.0679385416274e-10	-3.49487	0.373	0.212	6.20382e-07	14	Gfpt2
2.24283395863796e-10	0.865226	0.669	0.358	6.7285e-07	14	Incenp
2.33291695716306e-10	0.49974	0.669	0.391	6.99875e-07	14	Eif6
2.38570624308633e-10	-4.98806	0.301	0.173	7.15712e-07	14	Itga7
2.40417892923989e-10	0.623803	0.705	0.412	7.21254e-07	14	Eif3l
2.79469360962851e-10	-9.08477	0.277	0.29	8.38408e-07	14	Gstz1
3.63641170915397e-07	3.49754	0.212	0.205	0.00109092	9	Grb14
2.93325590913623e-10	-4.94308	0.325	0.193	8.79977e-07	14	Traf3ip1
2.97064261778184e-10	-0.555463	0.837	0.512	8.91193e-07	14	Eef1b2
3.10935746616979e-10	0.711865	0.62	0.377	9.32807e-07	14	Dnm1
3.15859964933971e-10	-5.23671	0.247	0.347	9.4758e-07	14	Tmem106b
3.18533510970135e-10	-4.55675	0.253	0.309	9.55601e-07	14	Rnf167
3.22338433309257e-10	0.417673	0.717	0.461	9.67015e-07	14	Col4a1
3.45588127000416e-10	-1.26617	0.633	0.368	1.03676e-06	14	Rgmb
3.48906972272157e-10	1.02196	0.627	0.338	1.04672e-06	14	Hjurp
3.61390547126416e-10	-6.09035	0.253	0.254	1.08417e-06	14	Notch4
3.69201679067658e-10	-6.93498	0.259	0.293	1.10761e-06	14	Trp53inp1
3.72031064521367e-10	-6.00649	0.277	0.245	1.11609e-06	14	Rnf215
4.32124275284526e-10	1.05133	0.657	0.407	1.29637e-06	14	Ywhag
4.56434126765186e-10	-1.08951	0.633	0.37	1.3693e-06	14	St3gal2
4.63068668836009e-10	-2.75121	0.488	0.211	1.38921e-06	14	Nsg1
5.13968338379881e-10	1.24898	0.645	0.372	1.54191e-06	14	Ndufs2
5.43580791690278e-10	0.846798	0.62	0.383	1.63074e-06	14	Pdlim2
6.18988524829189e-10	-2.5949	0.265	0.33	1.85697e-06	14	H2afj
6.27682812691549e-10	-5.61493	0.307	0.263	1.88305e-06	14	Irgm1
6.4300382842812e-10	-7.17139	0.283	0.304	1.92901e-06	14	Chka
6.54240674096203e-10	0.449574	0.693	0.448	1.96272e-06	14	Hnrnpm
6.6241948844641e-10	1.38144	0.639	0.338	1.98726e-06	14	Gtf2f1
6.92229049996478e-10	-0.370589	0.518	0.204	2.07669e-06	14	Pakap
8.00153036750835e-10	-2.99577	0.283	0.175	2.40046e-06	14	Eepd1
8.06171178146389e-10	-7.67276	0.259	0.264	2.41851e-06	14	Sept4
8.41326580642896e-10	0.369532	0.645	0.357	2.52398e-06	14	Mthfd1l
8.46062224081523e-10	0.805869	0.663	0.44	2.53819e-06	14	Emp3
8.64295828705137e-10	0.45123	0.675	0.399	2.59289e-06	14	Cul7
8.75353850985502e-10	0.712418	0.657	0.389	2.62606e-06	14	Park7
9.0124606635467e-10	-8.82425	0.289	0.251	2.70374e-06	14	Il2rg
9.06649056818703e-10	0.331623	0.639	0.412	2.71995e-06	14	Trim28
9.37283625986324e-10	0.964253	0.681	0.366	2.81185e-06	14	Dazap1
1.0682474219321e-09	0.566821	0.627	0.343	3.20474e-06	14	Marcksl1
1.08789413134027e-09	0.36429	0.639	0.376	3.26368e-06	14	Mcm6
1.09805311457134e-09	-2.90026	0.151	0.175	3.29416e-06	14	B4galt4
1.13413319219893e-09	-0.806254	0.669	0.46	3.4024e-06	14	Clic1
1.26763069489712e-09	-1.05835	0.669	0.386	3.80289e-06	14	Ddx1
1.35997548517551e-09	-1.33215	0.392	0.242	4.07993e-06	14	Fcna
1.42111809657333e-09	-7.21651	0.151	0.178	4.26335e-06	14	Tbx3
1.45994302319271e-09	-6.25573	0.319	0.224	4.37983e-06	14	Eps8l2
1.67996614880337e-09	-5.36708	0.271	0.216	5.0399e-06	14	Heyl
1.69050191160028e-09	-5.00647	0.241	0.195	5.07151e-06	14	Fam241a
1.72883931210566e-09	-4.79849	0.289	0.219	5.18652e-06	14	Gab2
1.90475591279274e-09	-4.81699	0.289	0.343	5.71427e-06	14	Sirpa
2.08735306420765e-09	0.535096	0.675	0.422	6.26206e-06	14	Ppp1r14b
2.15796306824908e-09	1.01578	0.627	0.371	6.47389e-06	14	Snx6
2.21143222687572e-09	-7.18748	0.289	0.17	6.6343e-06	14	Ndnf
2.61310038713343e-09	0.411949	0.572	0.207	7.8393e-06	14	Fbln2
2.65427049924293e-09	0.57717	0.614	0.422	7.96281e-06	14	Ube2m
2.71671747398022e-09	-10.6165	0.259	0.219	8.15015e-06	14	Trim14
2.75547069530422e-09	0.414542	0.669	0.356	8.26641e-06	14	Ccnb2
2.76951290381108e-09	-3.81341	0.289	0.336	8.30854e-06	14	Areg
2.78160458188711e-09	-7.34416	0.223	0.227	8.34481e-06	14	Itpkb
2.8593880514267e-09	-1.3551	0.639	0.415	8.57816e-06	14	Myof
2.89381769561231e-09	-2.50817	0.307	0.276	8.68145e-06	14	Rasal2
2.89486741579369e-09	-6.32302	0.259	0.327	8.6846e-06	14	Phlda1
2.98761655196006e-09	-2.90185	0.301	0.289	8.96285e-06	14	Tfdp2
3.04112219999146e-09	-0.84643	0.669	0.429	9.12337e-06	14	Col6a1
3.21193946253552e-09	-5.86249	0.247	0.19	9.63582e-06	14	Sort1
3.31695814585398e-09	-8.23626	0.259	0.203	9.95087e-06	14	Sell
3.40927710510158e-09	-3.00267	0.199	0.243	1.02278e-05	14	March1
3.42408060109618e-09	-7.68764	0.289	0.232	1.02722e-05	14	Hvcn1
3.48015302667964e-09	-8.23209	0.066	0.105	1.04405e-05	14	Pi16
3.58334457068831e-09	-5.79125	0.265	0.265	1.075e-05	14	Gbp7
3.58463685819874e-09	-6.82622	0.145	0.169	1.07539e-05	14	Ccm2l
3.88586430115662e-09	0.307612	0.62	0.379	1.16576e-05	14	Fut8
4.21318725745427e-09	-4.84709	0.259	0.202	1.26396e-05	14	Cdh11
4.40173231473232e-09	-4.72753	0.301	0.279	1.32052e-05	14	Mfsd12
4.40647061602997e-09	-4.31776	0.277	0.333	1.32194e-05	14	Ifi27
4.42071559621305e-09	0.405422	0.639	0.362	1.32621e-05	14	Mindy1
4.69163004389321e-09	0.536678	0.627	0.376	1.40749e-05	14	Tspan4
4.76610513574177e-09	-9.94396	0.265	0.24	1.42983e-05	14	Adgrl2
5.05938502148721e-09	-6.82217	0.247	0.213	1.51782e-05	14	Entpd5
5.09020682534497e-09	0.817294	0.596	0.329	1.52706e-05	14	Rhbdf1
5.16898402782332e-09	-5.42982	0.289	0.228	1.5507e-05	14	Dennd5b
5.17267678115074e-09	-8.43747	0.283	0.198	1.5518e-05	14	Myct1
5.17637212353081e-09	-5.61166	0.229	0.205	1.55291e-05	14	Spn
5.33772623797374e-09	-1.03951	0.596	0.331	1.60132e-05	14	Nfia
5.34344192518819e-09	-9.02191	0.247	0.276	1.60303e-05	14	Gngt2
5.36062571819434e-09	-4.36368	0.313	0.293	1.60819e-05	14	Nectin2
5.48242721962469e-09	-4.80133	0.253	0.186	1.64473e-05	14	Vsig2
5.70970975458591e-09	-5.89473	0.289	0.217	1.71291e-05	14	Akap7
6.02277177552773e-09	-3.45577	0.265	0.3	1.80683e-05	14	Dock4
6.1833043603698e-09	-4.22487	0.283	0.174	1.85499e-05	14	Arl11
6.85349743570513e-09	-1.61922	0.59	0.284	2.05605e-05	14	Mark4
6.86321906880646e-09	-0.509013	0.602	0.407	2.05897e-05	14	Lsm4
7.29413950168288e-09	1.03467	0.639	0.313	2.18824e-05	14	Rtkn
7.35372029190347e-09	-1.27742	0.627	0.335	2.20612e-05	14	Prss23
7.40067888260098e-09	-1.63045	0.602	0.314	2.2202e-05	14	Baz2b
7.49017523372225e-09	-7.44575	0.277	0.276	2.24705e-05	14	Jam2
7.71581906288138e-09	-3.22146	0.307	0.206	2.31475e-05	14	Il1r2
8.57089113115142e-09	-0.718544	0.62	0.368	2.57127e-05	14	Gadd45a
8.57391035233275e-09	-0.681726	0.633	0.347	2.57217e-05	14	Cdc42ep1
9.15056260360813e-09	0.448261	0.657	0.404	2.74517e-05	14	Sept11
9.77855975536924e-09	-3.62645	0.319	0.327	2.93357e-05	14	Adam19
1.00850676398e-08	1.63602	0.645	0.354	3.02552e-05	14	Rcor2
1.03174412210101e-08	-3.71359	0.325	0.201	3.09523e-05	14	Enpp4
1.03246729187375e-08	-3.6782	0.271	0.248	3.0974e-05	14	Irgm2
1.05033963608709e-08	-7.92815	0.139	0.128	3.15102e-05	14	Myl4
1.25558613975246e-08	1.26635	0.614	0.384	3.76676e-05	14	Akr1b8
1.28881565356728e-08	0.513034	0.651	0.372	3.86645e-05	14	Gpsm3
1.35361572855238e-08	-0.286196	0.645	0.415	4.06085e-05	14	Nop56
1.47842290240802e-08	-5.48238	0.301	0.361	4.43527e-05	14	Ghr
1.51999692533982e-08	-3.36279	0.319	0.237	4.55999e-05	14	Cnst
1.5326891023977e-08	-7.55862	0.295	0.247	4.59807e-05	14	Map3k5
1.55514850241979e-08	-4.4137	0.265	0.251	4.66545e-05	14	Pcdh18
1.57574414413834e-08	-3.83707	0.283	0.322	4.72723e-05	14	Adamts1
1.63517045312771e-08	-3.11539	0.187	0.175	4.90551e-05	14	Rassf7
1.64196929219015e-08	-5.01295	0.295	0.28	4.92591e-05	14	Slc15a3
1.72334585890585e-08	-2.60341	0.259	0.329	5.17004e-05	14	Plk2
1.7370845712469e-08	-0.600148	0.687	0.473	5.21125e-05	14	Cnbp
1.74911682891413e-08	-2.64031	0.331	0.272	5.24735e-05	14	Bsdc1
1.80738674900752e-08	-3.58846	0.289	0.308	5.42216e-05	14	Cd84
1.97870679894389e-08	-10.5678	0.151	0.168	5.93612e-05	14	Rgs4
2.03597431773864e-08	-1.84737	0.645	0.364	6.10792e-05	14	Ccl9
2.06627218206017e-08	-5.1369	0.259	0.289	6.19882e-05	14	Cry2
2.09197444661827e-08	0.456838	0.614	0.388	6.27592e-05	14	Tra2a
2.09197469003864e-08	0.361943	0.675	0.478	6.27592e-05	14	Myh9
2.14725745062125e-08	-5.88457	0.289	0.307	6.44177e-05	14	Mmp12
2.25128735193463e-08	-3.5679	0.283	0.308	6.75386e-05	14	Mapre2
2.34009914558547e-08	-8.73743	0.283	0.247	7.0203e-05	14	Syngr1
2.5444905370874e-08	-0.279525	0.645	0.381	7.63347e-05	14	Ilk
2.88636763872359e-08	-3.71468	0.283	0.337	8.6591e-05	14	Cttnbp2nl
2.94885681651682e-08	-6.00297	0.235	0.176	8.84657e-05	14	Trim12c
2.98616677297811e-08	-2.70994	0.614	0.299	8.9585e-05	14	Efnb2
3.00652437384219e-08	-3.65947	0.235	0.232	9.01957e-05	14	Rtp4
3.09770941971353e-08	-2.5367	0.289	0.253	9.29313e-05	14	Pdgfrb
3.40144099529872e-08	-4.28522	0.271	0.329	0.000102043	14	Asna1
3.50303253750638e-08	-4.23557	0.295	0.303	0.000105091	14	Abca1
3.5220339169764e-08	0.907435	0.62	0.371	0.000105661	14	Lima1
3.57963960350652e-08	-5.2642	0.271	0.399	0.000107389	14	Cd9
3.63324616268896e-08	-6.843	0.259	0.299	0.000108997	14	Prkd2
3.65663432009112e-08	1.99169	0.12	0.12	0.000109699	14	Myrf
3.73145587894502e-08	0.658494	0.645	0.417	0.000111944	14	Syncrip
3.82191201161559e-08	-5.37842	0.229	0.186	0.000114657	14	Nup210
4.17588244778363e-08	-0.481179	0.627	0.4	0.000125276	14	Slc25a24
4.21680502815564e-08	-5.05538	0.271	0.21	0.000126504	14	Tbc1d2b
4.34484046932945e-08	-1.29901	0.633	0.347	0.000130345	14	Actr3
4.69184701412645e-08	-6.77689	0.313	0.263	0.000140755	14	Ccdc181
4.75834168545064e-08	-5.21087	0.271	0.242	0.00014275	14	Rassf5
5.11842487275924e-08	-7.13029	0.289	0.259	0.000153553	14	Akna
5.32598569909774e-08	-3.23447	0.265	0.186	0.00015978	14	Armcx4
5.386772090721e-08	-5.432	0.283	0.235	0.000161603	14	Mxd1
5.45732579271716e-08	-2.95582	0.639	0.368	0.00016372	14	Hmox1
5.66495614553098e-08	0.266447	0.596	0.367	0.000169949	14	Bmp1
5.77546650362118e-08	-5.46328	0.271	0.275	0.000173264	14	Coq10a
5.78701730406827e-08	-5.30211	0.271	0.308	0.000173611	14	Pld3
5.84316147811226e-08	-5.65507	0.241	0.201	0.000175295	14	Lamc2
5.89983449872045e-08	-3.45848	0.259	0.416	0.000176995	14	Sumo2
6.11764459028306e-08	-5.59825	0.289	0.262	0.000183529	14	Lgalsl
6.4837308003636e-08	-0.860099	0.572	0.328	0.000194512	14	Nfkb1
6.53122772811233e-08	-4.79755	0.145	0.147	0.000195937	14	Ptpn3
6.67132725914458e-08	0.936829	0.633	0.337	0.00020014	14	Ak6
7.85253683870211e-08	-9.04244	0.289	0.26	0.000235576	14	Psmb9
9.0580546459875e-08	-5.02325	0.325	0.2	0.000271742	14	Lpin1
9.32957999966841e-08	-6.6088	0.223	0.201	0.000279887	14	Pdk2
9.72617514483605e-08	-1.9382	0.512	0.31	0.000291785	14	Ctla2b
9.7357384743305e-08	0.559789	0.633	0.352	0.000292072	14	Htra2
1.00072264523446e-07	0.549867	0.602	0.367	0.000300217	14	Dnmt1
1.11428515868765e-07	-1.10322	0.62	0.358	0.000334286	14	Hist1h2bk
1.12194252218644e-07	-7.74426	0.295	0.304	0.000336583	14	Gsap
1.14821071594828e-07	1.07025	0.608	0.368	0.000344463	14	Lman1
1.2258434015892e-07	-6.64016	0.265	0.287	0.000367753	14	Cpeb4
1.24512047544955e-07	-6.20145	0.163	0.16	0.000373536	14	Ltb
1.25977046369804e-07	-1.71723	0.657	0.351	0.000377931	14	Fhl2
1.2816425798536e-07	-0.377792	0.645	0.416	0.000384493	14	Wls
1.33685761986937e-07	-1.81064	0.663	0.4	0.000401057	14	Psmb7
1.35035992830726e-07	-4.53538	0.283	0.239	0.000405108	14	Osgin1
1.362227751814e-07	0.299111	0.596	0.355	0.000408668	14	Trio
1.38133665847071e-07	-7.1108	0.199	0.18	0.000414401	14	Hcst
1.40479177178816e-07	-6.94828	0.289	0.251	0.000421438	14	Adgrg1
1.45427325670642e-07	1.01814	0.645	0.398	0.000436282	14	Papss1
1.5593481481106e-07	-1.56891	0.62	0.388	0.000467804	14	Fkbp10
1.57146649569137e-07	-6.38607	0.241	0.315	0.00047144	14	Lcp1
1.5760345681026e-07	-0.30402	0.669	0.42	0.00047281	14	Ly6e
1.59494837655045e-07	-4.68594	0.229	0.197	0.000478485	14	Abcb1a
1.61616367370168e-07	-6.0574	0.289	0.242	0.000484849	14	Jag1
1.62242454624957e-07	-3.88777	0.271	0.333	0.000486727	14	Crim1
1.63448999816245e-07	-4.04665	0.289	0.228	0.000490347	14	Rffl
1.66959634010923e-07	-2.68461	0.319	0.265	0.000500879	14	Zfp672
1.80872436896601e-07	-6.17	0.145	0.163	0.000542617	14	Dkk3
1.88031645065201e-07	-0.645302	0.62	0.379	0.000564095	14	Stip1
1.95401802468405e-07	-1.98603	0.325	0.329	0.000586205	14	Nedd4l
1.97161267301108e-07	0.531776	0.645	0.372	0.000591484	14	Rsl1d1
1.97224384582142e-07	0.620285	0.602	0.362	0.000591673	14	Plxnd1
1.99829193132432e-07	-4.323	0.301	0.211	0.000599488	14	Ms4a8a
2.00405433042773e-07	0.285323	0.614	0.348	0.000601216	14	Rars
2.03050838845572e-07	-8.29771	0.295	0.324	0.000609153	14	Ssh2
2.11731339057562e-07	-5.26734	0.301	0.292	0.000635194	14	Ankrd37
2.15963667078685e-07	-7.23961	0.295	0.308	0.000647891	14	Fam117b
2.21969878392653e-07	-6.90935	0.307	0.235	0.00066591	14	Slc2a3
2.25535736004193e-07	-4.40382	0.289	0.223	0.000676607	14	Bcar3
2.30180871538032e-07	-4.46155	0.289	0.31	0.000690543	14	Pvr
2.30767976345837e-07	-3.29959	0.301	0.32	0.000692304	14	Rap1gap
2.40972856552868e-07	0.406729	0.59	0.338	0.000722919	14	Sh3bp5
2.45846579534866e-07	-3.37688	0.349	0.298	0.00073754	14	Adamtsl5
2.54020546453213e-07	0.274259	0.578	0.398	0.000762062	14	Snd1
2.56938876082787e-07	-1.52687	0.608	0.337	0.000770817	14	Rint1
2.62207194718221e-07	-1.89911	0.349	0.352	0.000786622	14	Prrg4
2.93564040235551e-07	0.260972	0.614	0.383	0.000880692	14	Ubtd1
2.95610469002998e-07	-3.22846	0.331	0.375	0.000886831	14	Rnf19b
3.00881969515628e-07	-7.01699	0.265	0.289	0.000902646	14	Bpgm
3.05858145207364e-07	0.27123	0.627	0.37	0.000917574	14	Rbbp7
3.09252114484756e-07	-1.25711	0.355	0.242	0.000927756	14	Igf1
3.09252130473294e-07	-4.09643	0.301	0.367	0.000927756	14	Ubqln2
3.22687064453903e-07	0.966568	0.651	0.361	0.000968061	14	Mcm5
3.31224918944673e-07	-3.94797	0.181	0.164	0.000993675	14	Rtn4rl2
3.32477274219407e-07	-5.81329	0.277	0.414	0.000997432	14	Mcl1
3.33734075146606e-07	-3.55861	0.307	0.224	0.0010012	14	Cxcl1
3.49178810520349e-07	-7.39454	0.337	0.294	0.00104754	14	Swt1
3.49288430587676e-07	-2.70696	0.319	0.228	0.00104787	14	Scara5
3.56709810435146e-07	-5.15019	0.259	0.327	0.00107013	14	Tcta
3.62801764242432e-07	-3.82281	0.325	0.313	0.00108841	14	Zscan26
3.73880681014343e-07	-0.309819	0.307	0.287	0.00112164	14	Prkab1
3.79898444235392e-07	-3.73556	0.331	0.274	0.0011397	14	Fgfrl1
3.85285806001099e-07	-1.41446	0.639	0.388	0.00115586	14	Cyc1
3.90502477373134e-07	-8.40287	0.283	0.254	0.00117151	14	Gbp2
4.15286577244906e-07	-4.20354	0.307	0.327	0.00124586	14	Susd6
4.23131902758668e-07	-13.3502	0.277	0.372	0.0012694	14	Mbnl1
4.48650794881132e-07	-0.68773	0.711	0.504	0.00134595	14	Ctsb
4.59668430062524e-07	-5.55351	0.217	0.238	0.00137901	14	Ablim1
4.82791847237986e-07	-6.47276	0.301	0.324	0.00144838	14	Cbx7
4.87458503848811e-07	-4.72409	0.295	0.205	0.00146238	14	Inpp4a
4.98774906383322e-07	-2.79799	0.271	0.377	0.00149632	14	Ifrd1
5.12086148318219e-07	-7.01113	0.313	0.354	0.00153626	14	Ddit4
5.18789236776192e-07	-6.37963	0.217	0.202	0.00155637	14	Msln
5.62033470023621e-07	-3.83327	0.271	0.321	0.0016861	14	Svil
6.16851062753235e-07	-2.03499	0.337	0.286	0.00185055	14	N4bp3
6.2008537095551e-07	-4.11212	0.319	0.241	0.00186026	14	C2cd2
6.51537631668631e-07	-3.82108	0.289	0.362	0.00195461	14	Nfe2l1
6.58980035676968e-07	-5.53727	0.114	0.185	0.00197694	14	Lurap1l
6.6446268476676e-07	0.398105	0.596	0.373	0.00199339	14	Casp3
6.85574212618637e-07	-4.64624	0.277	0.328	0.00205672	14	Gramd1b
6.86204832233645e-07	-7.53785	0.283	0.321	0.00205861	14	Hnrnph3
7.19777935017299e-07	-3.35303	0.343	0.361	0.00215933	14	Asns
7.92217581311707e-07	-0.46276	0.657	0.436	0.00237665	14	Sh3bgrl3
7.97791031900918e-07	-2.84391	0.307	0.217	0.00239337	14	Tmem8
8.09544747151135e-07	-5.66866	0.301	0.293	0.00242863	14	Hbegf
9.07564669905621e-07	-5.17317	0.337	0.255	0.00272269	14	Ccpg1
9.52078990608078e-07	0.419771	0.651	0.428	0.00285624	14	Ppic
1.0111412955755e-06	0.700594	0.627	0.365	0.00303342	14	Tmed3
1.02869830148874e-06	-5.36494	0.349	0.295	0.00308609	14	Mpp5
1.03555291016029e-06	-6.19958	0.289	0.317	0.00310666	14	Arrdc3
1.0368038814086e-06	-3.36224	0.319	0.249	0.00311041	14	Cd274
1.082495126544e-06	-2.43303	0.355	0.345	0.00324749	14	Fcgr2b
1.08445212730493e-06	-4.25748	0.633	0.431	0.00325336	14	Mt2
1.08478082893891e-06	-4.33221	0.319	0.338	0.00325434	14	Zmym2
1.08543469395717e-06	-3.18142	0.307	0.344	0.0032563	14	Adssl1
1.10789447086053e-06	-3.62834	0.301	0.218	0.00332368	14	Itga4
1.12165194748014e-06	0.347214	0.614	0.418	0.00336496	14	Arf6
1.13557351228968e-06	-1.46503	0.572	0.335	0.00340672	14	Ankrd28
1.16391726415515e-06	0.782893	0.602	0.357	0.00349175	14	Gpd2
1.17339802613467e-06	-1.81421	0.313	0.324	0.00352019	14	Cox16
1.18437498359521e-06	0.626426	0.614	0.4	0.00355312	14	Dok1
1.19976476975535e-06	-10.2582	0.325	0.297	0.00359929	14	Kmt2c
1.22082814147145e-06	-3.64347	0.361	0.32	0.00366248	14	Fbxo3
1.23667326429289e-06	-9.36189	0.139	0.208	0.00371002	14	Mmp15
1.28309762751091e-06	-4.13313	0.349	0.253	0.00384929	14	Endog
1.28771558362587e-06	-3.22908	0.313	0.362	0.00386315	14	Mark3
1.29622330346249e-06	0.656741	0.608	0.354	0.00388867	14	Cdc42ep5
1.3419838525091e-06	-4.22443	0.59	0.348	0.00402595	14	Serpine1
1.35812073630538e-06	0.391131	0.627	0.415	0.00407436	14	C1qbp
1.37649758390733e-06	0.282372	0.59	0.37	0.00412949	14	Ncs1
1.4118640905086e-06	-4.25918	0.331	0.289	0.00423559	14	Fat1
1.41186415350911e-06	-4.43875	0.301	0.318	0.00423559	14	Ift43
1.42540361760184e-06	-1.27694	0.325	0.285	0.00427621	14	Trim56
1.42838211677555e-06	-0.709102	0.596	0.384	0.00428515	14	Asap1
1.45589173353897e-06	-2.82899	0.361	0.2	0.00436768	14	Pxmp4
1.51650257418839e-06	-2.5874	0.337	0.342	0.00454951	14	Slc22a23
1.51740520502998e-06	-0.46554	0.608	0.375	0.00455222	14	Tmod3
1.54978218637853e-06	-0.795383	0.596	0.339	0.00464935	14	Dock7
1.70060382501802e-06	-2.07346	0.337	0.235	0.00510181	14	H2-M3
1.72086586956104e-06	-0.265626	0.584	0.306	0.0051626	14	Abcc5
1.7610459425741e-06	-5.54067	0.313	0.255	0.00528314	14	Prex1
1.84848835297984e-06	-1.11243	0.596	0.299	0.00554547	14	Amigo2
1.8671316021059e-06	-5.67343	0.325	0.261	0.00560139	14	Cdc42bpg
1.87818257531333e-06	-3.10987	0.428	0.283	0.00563455	14	Grk5
1.92415172228644e-06	1.18765	0.584	0.347	0.00577246	14	Rhobtb3
1.93952295001446e-06	-9.93765	0.325	0.235	0.00581857	14	Tnfsf13
1.98225893182819e-06	-4.47267	0.325	0.285	0.00594678	14	Kifc3
1.98634815847585e-06	-4.22448	0.271	0.326	0.00595904	14	Il10rb
2.02292135746763e-06	-6.14604	0.313	0.342	0.00606876	14	Fcgrt
2.04926787899088e-06	-3.41414	0.108	0.137	0.0061478	14	Mcf2l
2.04926790413069e-06	-3.85903	0.349	0.271	0.0061478	14	Tjp2
2.09002085765743e-06	-1.66263	0.578	0.316	0.00627006	14	Rdh14
2.13844533354552e-06	-1.18991	0.614	0.372	0.00641534	14	Pck2
2.19437148526244e-06	-4.73707	0.319	0.215	0.00658311	14	Vsir
2.33834697446201e-06	-1.73657	0.313	0.225	0.00701504	14	Pced1b
2.39018508190274e-06	-2.13309	0.59	0.382	0.00717056	14	Csnk1g2
2.45528052579041e-06	-3.17762	0.325	0.344	0.00736584	14	Elof1
2.60423130270397e-06	-3.4941	0.277	0.315	0.00781269	14	Zfp592
2.6270794479829e-06	-2.6913	0.301	0.345	0.00788124	14	Tmem248
2.75302103309297e-06	-4.42367	0.325	0.261	0.00825906	14	Dok3
2.83743330058459e-06	-0.991609	0.608	0.344	0.0085123	14	C3ar1
2.92347841544638e-06	-3.76058	0.337	0.278	0.00877044	14	Dnajb2
2.98337885010446e-06	0.484269	0.602	0.397	0.00895014	14	Capn1
2.98597186409367e-06	-1.56054	0.325	0.325	0.00895792	14	Fuca2
3.11933131274657e-06	-5.29899	0.277	0.327	0.00935799	14	Crebrf
3.32677636422331e-06	0.791608	0.265	0.189	0.00998033	14	Rsad2
3.5108717599556e-06	-3.6548	0.313	0.339	0.0105326	14	Fmnl2
3.54843651883305e-06	-2.98001	0.301	0.205	0.0106453	14	Lrrc32
3.62993683972789e-06	-4.47222	0.133	0.152	0.0108898	14	Tiam1
3.65609983741919e-06	-5.58786	0.223	0.193	0.0109683	14	Shroom2
3.66240593639678e-06	-11.5763	0.265	0.287	0.0109872	14	Kit
3.79399938225485e-06	-6.18752	0.295	0.236	0.011382	14	Ifi27l2a
3.82787372840138e-06	-1.83251	0.53	0.314	0.0114836	14	Net1
3.89872690064999e-06	-4.02134	0.289	0.326	0.0116962	14	Ascc2
3.98335809008272e-06	-4.08177	0.289	0.36	0.0119501	14	Prpf38b
4.02230144586321e-06	-4.34178	0.337	0.311	0.0120669	14	Vamp2
4.05001032947157e-06	-8.21809	0.319	0.272	0.01215	14	Klf5
4.05580636223478e-06	-5.35061	0.265	0.394	0.0121674	14	Junb
4.15674193283131e-06	-10.2965	0.277	0.279	0.0124702	14	Tagln
4.22617398686678e-06	-3.57554	0.319	0.285	0.0126785	14	Efna1
4.43739830267987e-06	-4.04817	0.343	0.248	0.0133122	14	Nrp1
4.46784148816183e-06	-11.2457	0.337	0.387	0.0134035	14	Klf6
4.84636979352497e-06	-6.51404	0.301	0.215	0.0145391	14	Rmdn2
4.87949529442429e-06	-6.94571	0.265	0.388	0.0146385	14	Slc3a2
4.94359190470583e-06	-4.28926	0.295	0.317	0.0148308	14	Fbxo30
5.33185563122265e-06	-0.669175	0.584	0.358	0.0159956	14	Srgap2
5.44145306817433e-06	-4.25595	0.253	0.261	0.0163244	14	Arhgap26
5.50637805536931e-06	0.714938	0.578	0.361	0.0165191	14	Pla2g7
5.73788710026827e-06	-2.99778	0.542	0.307	0.0172137	14	Aldh3b1
5.89018162480702e-06	-6.37281	0.199	0.203	0.0176705	14	Baiap2l1
6.03105696177796e-06	-6.73423	0.313	0.317	0.0180932	14	Basp1
6.27480364425969e-06	-3.08768	0.331	0.349	0.0188244	14	Sema6d
6.61079092737208e-06	-3.52342	0.343	0.336	0.0198324	14	Srsf7
6.62562192404215e-06	-0.344672	0.614	0.44	0.0198769	14	Actn1
6.74164068066136e-06	-6.60834	0.301	0.24	0.0202249	14	2900026A02Rik
6.74919272602525e-06	-7.88518	0.265	0.324	0.0202476	14	Ece1
6.85384920590701e-06	-5.835	0.319	0.231	0.0205615	14	Cd48
6.86535964004186e-06	-5.12009	0.301	0.193	0.0205961	14	Echdc2
6.88266029153332e-06	-2.3084	0.307	0.226	0.020648	14	Shroom4
7.04222022823668e-06	-3.47551	0.331	0.228	0.0211267	14	Tor3a
7.06783901698762e-06	-4.27537	0.295	0.235	0.0212035	14	Lfng
7.06783921864459e-06	-5.9012	0.265	0.289	0.0212035	14	Birc3
7.15121845755795e-06	0.344136	0.627	0.371	0.0214537	14	Scarf2
7.34534522196534e-06	-5.13343	0.319	0.242	0.022036	14	Clec4d
7.51723789853527e-06	-3.92262	0.319	0.401	0.0225517	14	Cdkn1a
7.83333027486763e-06	-5.42131	0.307	0.299	0.0235	14	Irak2
7.96948989077286e-06	-4.53141	0.289	0.262	0.0239085	14	Foxn3
8.36148785503574e-06	-3.18065	0.319	0.333	0.0250845	14	Ccdc9
8.43598720934412e-06	-1.94879	0.337	0.215	0.025308	14	Dedd2
8.61070534669445e-06	-5.64903	0.283	0.231	0.0258321	14	Tmem98
8.62979988414851e-06	-7.61919	0.295	0.304	0.0258894	14	Plac8
8.63458032541072e-06	0.303663	0.602	0.408	0.0259037	14	Nucks1
8.69213681047543e-06	-0.25179	0.681	0.46	0.0260764	14	Canx
9.29848638844556e-06	-0.803342	0.614	0.342	0.0278955	14	Snrpa1
9.42763083213724e-06	-3.92472	0.307	0.233	0.0282829	14	Tmem88
9.97800829066851e-06	-4.1978	0.343	0.311	0.029934	14	Stom
1.0191505797783e-05	0.275663	0.373	0.211	0.0305745	14	Ccn3
1.04179393829407e-05	-3.52112	0.181	0.137	0.0312538	14	Mmrn2
1.0417939708799e-05	0.762261	0.584	0.333	0.0312538	14	Cdkn2c
1.04265240793552e-05	-4.37858	0.337	0.346	0.0312796	14	Pon2
1.05387325225464e-05	-3.84654	0.349	0.284	0.0316162	14	Slc12a2
1.05880042860064e-05	-5.93994	0.271	0.304	0.031764	14	Mcam
1.10656688684798e-05	-5.51014	0.566	0.368	0.033197	14	Arg1
1.13819757481577e-05	0.589154	0.59	0.338	0.0341459	14	Exosc8
1.15071249670266e-05	0.467846	0.602	0.417	0.0345214	14	Prkacb
1.17069013496616e-05	-0.679487	0.584	0.375	0.0351207	14	Map7d1
1.18807680350524e-05	0.977972	0.608	0.281	0.0356423	14	Rbp4
1.25874888885041e-05	-7.74622	0.313	0.294	0.0377625	14	Caskin2
1.2666528976468e-05	-2.87226	0.175	0.16	0.0379996	14	Per3
1.29100126057445e-05	-3.04121	0.602	0.347	0.03873	14	Arap3
1.29592420214276e-05	-4.10543	0.325	0.339	0.0388777	14	Pros1
1.31937463339082e-05	-10.1294	0.325	0.341	0.0395812	14	Etv5
1.34031625702613e-05	-4.78638	0.355	0.219	0.0402095	14	Gmfg
1.34687964468976e-05	-4.81738	0.301	0.34	0.0404064	14	Eea1
1.35494319988282e-05	0.382702	0.584	0.393	0.0406483	14	Mbtps1
1.35531073182329e-05	-3.93165	0.325	0.289	0.0406593	14	Mvb12b
1.36749562382118e-05	-5.80358	0.283	0.317	0.0410249	14	Rock1
1.36786644130222e-05	-2.90972	0.265	0.281	0.041036	14	Cebpa
1.37455840240013e-05	-5.99458	0.313	0.271	0.0412368	14	Dab2ip
1.48476740590915e-05	0.701555	0.548	0.362	0.044543	14	Dynlt1f
1.4907952595108e-05	-3.92683	0.361	0.325	0.0447239	14	Nrip1
1.6285893362145e-05	-4.58458	0.265	0.308	0.0488577	14	Gm2a
1.64930172906265e-05	-2.55257	0.319	0.354	0.0494791	14	Ms4a6c
1.69420925581047e-05	-4.31008	0.277	0.258	0.0508263	14	Csrnp1
1.70013209413885e-05	0.337182	0.608	0.374	0.051004	14	Tgif1
1.7092827326691e-05	-3.90762	0.325	0.369	0.0512785	14	Cep170
1.74121396169752e-05	-7.0074	0.289	0.31	0.0522364	14	Gas7
1.79137739809615e-05	-4.38918	0.235	0.23	0.0537413	14	Ramp1
1.79521875043453e-05	-1.18464	0.578	0.394	0.0538566	14	Pgk1
1.85726055424238e-05	-0.710659	0.62	0.456	0.0557178	14	Mtch1
1.88224202249361e-05	-2.233	0.554	0.324	0.0564673	14	Surf2
1.89789113682217e-05	-1.70894	0.283	0.338	0.0569367	14	Limd1
1.90856252372787e-05	-1.26472	0.602	0.372	0.0572569	14	Frmd4a
1.94143822209223e-05	-4.66395	0.319	0.337	0.0582431	14	Acsl4
1.94766209764943e-05	-2.95795	0.325	0.292	0.0584299	14	Ldlrap1
1.96487611014139e-05	0.298431	0.554	0.34	0.0589463	14	Mogs
2.01739159192252e-05	-3.37978	0.307	0.32	0.0605217	14	Ripor1
2.01792881148793e-05	-3.16905	0.277	0.284	0.0605379	14	Osr2
2.07124198716227e-05	-2.09689	0.56	0.35	0.0621373	14	Laptm4b
2.09171701283557e-05	0.30401	0.554	0.383	0.0627515	14	S100a10
2.1646203086724e-05	-5.50804	0.349	0.206	0.0649386	14	Cers4
2.20635581217849e-05	0.307837	0.542	0.327	0.0661907	14	Pum1
2.23875181867959e-05	-4.35191	0.259	0.196	0.0671626	14	Kcnj2
2.29699307777244e-05	-2.53526	0.331	0.328	0.0689098	14	Npc1
2.2969931376262e-05	-1.05152	0.602	0.413	0.0689098	14	Emb
2.32265566114403e-05	0.915255	0.554	0.371	0.0696797	14	Cct7
2.52467322267451e-05	-3.20109	0.319	0.332	0.0757402	14	Abcd3
2.54469758621338e-05	-2.88373	0.325	0.351	0.0763409	14	Gys1
2.58724160967927e-05	-4.00911	0.319	0.203	0.0776172	14	Ctif
2.71113169467222e-05	-7.27373	0.229	0.196	0.081334	14	Myo1d
2.75559421386698e-05	-0.796	0.663	0.445	0.0826678	14	Cebpb
2.78099886057803e-05	-2.89741	0.319	0.309	0.08343	14	Pcnt
2.8117786968656e-05	-5.64102	0.337	0.257	0.0843534	14	Dgkh
2.85182885979586e-05	-4.55946	0.337	0.225	0.0855549	14	Ccl11
2.89620727127514e-05	0.386904	0.361	0.357	0.0868862	14	Aebp1
2.91368437298207e-05	-6.41596	0.325	0.202	0.0874105	14	Itpr2
2.96129764522e-05	-9.108	0.205	0.208	0.0888389	14	Als2cl
2.99162587195281e-05	-0.872881	0.56	0.362	0.0897488	14	Cd151
2.997883401803e-05	-6.70326	0.229	0.302	0.0899365	14	Pmvk
3.01200845920387e-05	-0.672612	0.548	0.342	0.0903603	14	Nsa2
3.06354366412043e-05	-3.72747	0.313	0.306	0.0919063	14	Ncf1
3.10537412744818e-05	-0.264797	0.596	0.341	0.0931612	14	Ipo5
3.1322011739666e-05	-3.23661	0.283	0.236	0.093966	14	Gap43
3.15842561681563e-05	-3.08111	0.331	0.344	0.0947528	14	Pla2g12a
3.16748843489998e-05	-3.79045	0.319	0.342	0.0950247	14	Csnk1e
3.22910108442985e-05	0.599658	0.56	0.328	0.096873	14	Cnot3
3.35575869962709e-05	-4.80463	0.295	0.293	0.100673	14	Numb
3.47539427359099e-05	-0.395739	0.542	0.339	0.104262	14	Phlpp1
3.52894150237977e-05	-3.11164	0.319	0.241	0.105868	14	Nxpe4
3.53260024960029e-05	-7.37564	0.271	0.255	0.105978	14	Ogn
3.54084489272521e-05	-3.4667	0.343	0.248	0.106225	14	Msra
3.54818922024069e-05	-0.393336	0.566	0.36	0.106446	14	Lrig1
3.71826798187866e-05	-10.2062	0.289	0.36	0.111548	14	Ecm1
3.77438614823302e-05	-8.19927	0.199	0.199	0.113232	14	Sox7
3.78511963251764e-05	-6.14382	0.271	0.267	0.113554	14	Dock6
3.88003125037282e-05	-3.24195	0.337	0.353	0.116401	14	Creb3l2
3.94658841826278e-05	-5.00313	0.331	0.284	0.118398	14	Tanc2
3.99875978949233e-05	-3.51552	0.343	0.308	0.119963	14	Utrn
4.08611838976854e-05	-2.53452	0.343	0.325	0.122584	14	Micos10
4.09663855265138e-05	-1.87268	0.627	0.442	0.122899	14	Sqstm1
4.29264515217556e-05	-1.81207	0.614	0.418	0.128779	14	Ahcyl1
4.31471853619589e-05	-1.19183	0.566	0.311	0.129442	14	Trim3
4.36254230706418e-05	-4.31929	0.337	0.34	0.130876	14	Shisa5
4.83339440049619e-05	-3.26819	0.301	0.352	0.145002	14	Arl6ip5
4.89163450765351e-05	-3.06983	0.325	0.363	0.146749	14	Il6st
5.10010842884042e-05	0.882732	0.572	0.395	0.153003	14	Pdap1
5.13131392836462e-05	0.565956	0.566	0.349	0.153939	14	P3h3
5.21674062212193e-05	-2.73516	0.554	0.321	0.156502	14	Trim11
5.30620516172105e-05	-5.53628	0.241	0.173	0.159186	14	Gpr155
5.36846860871124e-05	-4.29218	0.313	0.334	0.161054	14	Slain2
5.48256799421771e-05	-9.26551	0.205	0.183	0.164477	14	Krt19
5.48951446400845e-05	0.650209	0.572	0.351	0.164685	14	Col16a1
5.55943806680577e-05	-3.4356	0.313	0.329	0.166783	14	Gltp
5.58340338620422e-05	-1.31126	0.349	0.28	0.167502	14	Arl15
5.60463112036683e-05	-0.648984	0.614	0.409	0.168139	14	Txn2
5.80940556225196e-05	-4.78168	0.325	0.238	0.174282	14	Loxl1
5.93385504918e-05	-2.02334	0.355	0.379	0.178016	14	Pfdn2
6.17014799459208e-05	-8.79561	0.072	0.135	0.185104	14	Pdgfd
6.32570367491135e-05	-4.91928	0.295	0.275	0.189771	14	Abtb1
6.33684192518566e-05	-3.64085	0.331	0.348	0.190105	14	Casp6
6.35278602045057e-05	1.17047	0.542	0.357	0.190584	14	Trappc1
6.44439416650792e-05	-4.50369	0.319	0.259	0.193332	14	Tnfrsf1b
6.52414362646251e-05	-4.83419	0.319	0.286	0.195724	14	Ddhd1
6.53725199143756e-05	-3.27657	0.337	0.326	0.196118	14	Rab6b
6.73015075145103e-05	-1.36582	0.584	0.355	0.201905	14	Tnfrsf12a
6.76394904687376e-05	-3.22604	0.313	0.362	0.202918	14	Atp6v0b
6.76903268712124e-05	-1.96503	0.566	0.355	0.203071	14	Ndufb6
6.81153633539669e-05	0.416157	0.578	0.394	0.204346	14	Pfdn1
6.96142580964866e-05	-4.74544	0.355	0.365	0.208843	14	Fcer1g
7.01383092111973e-05	-8.08337	0.277	0.276	0.210415	14	Alas2
7.02611270121377e-05	-5.49801	0.319	0.28	0.210783	14	Il1rn
7.15541050364076e-05	-5.47128	0.337	0.314	0.214662	14	Kdm3a
7.17867106970143e-05	-1.75969	0.602	0.365	0.21536	14	Pnp
7.18763638631389e-05	-2.02054	0.59	0.348	0.215629	14	Emc7
7.26517679868259e-05	-4.52291	0.343	0.359	0.217955	14	Agap1
7.27061586742202e-05	-5.26698	0.337	0.283	0.218118	14	Kdm6a
7.42263708856425e-05	-2.49284	0.235	0.192	0.222679	14	Pmaip1
7.48950454231438e-05	-2.27075	0.361	0.246	0.224685	14	Larp1b
7.49510286441139e-05	-3.31196	0.319	0.34	0.224853	14	Hpcal1
7.74536579712276e-05	-2.98712	0.313	0.342	0.232361	14	Pik3r1
8.03535275902988e-05	-3.46994	0.235	0.227	0.241061	14	Map6
8.12151211409139e-05	-3.78073	0.307	0.376	0.243645	14	Ddx3x
8.19837754475432e-05	-5.92295	0.325	0.277	0.245951	14	Asb13
8.22890868080815e-05	-0.618815	0.59	0.376	0.246867	14	Son
8.29645494328246e-05	-0.324848	0.56	0.384	0.248894	14	Cdc37
8.33558238546321e-05	-2.75108	0.337	0.283	0.250067	14	Kdm7a
8.47076303502107e-05	-3.08733	0.361	0.258	0.254123	14	Pcca
8.89981501602952e-05	-4.44313	0.337	0.238	0.266994	14	Acox3
9.3792893840588e-05	-5.13286	0.331	0.329	0.281379	14	Fnbp1l
9.56559540126076e-05	-2.30188	0.319	0.186	0.286968	14	Uba7
9.86613016444162e-05	-2.82499	0.229	0.21	0.295984	14	Ldb2
9.8685509283349e-05	-1.68654	0.566	0.356	0.296057	14	Eif4e2
9.90006776167258e-05	-5.78069	0.337	0.26	0.297002	14	Ttyh3
9.94142588534563e-05	-4.80714	0.361	0.239	0.298243	14	Foxo4
9.95850316154045e-05	-4.04447	0.349	0.352	0.298755	14	P4ha1
0.000100025431631625	0.362192	0.56	0.337	0.300076	14	Cd248
0.000104582840833033	-7.55377	0.289	0.29	0.313749	14	6430548M08Rik
0.000105326884594126	-1.08285	0.651	0.427	0.315981	14	Pgam1
0.000106803875439622	-3.48202	0.349	0.328	0.320412	14	Rgl2
0.000106960480498169	-4.51017	0.301	0.322	0.320881	14	Sik1
0.000113102134907457	-4.7111	0.301	0.308	0.339306	14	Sash1
0.000113598726704447	-4.23829	0.325	0.298	0.340796	14	Tmem159
0.000121269442097892	-4.79684	0.512	0.324	0.363808	14	Egr1
0.000121416540200111	-3.65841	0.512	0.306	0.36425	14	Pdgfb
0.000131125297566112	-4.43772	0.301	0.44	0.393376	14	B2m
0.000134813000948566	-1.013	0.56	0.35	0.404439	14	Eng
0.000134845491897254	-3.19515	0.331	0.347	0.404536	14	Nceh1
0.000138165410304442	-4.4949	0.283	0.243	0.414496	14	Elmo1
0.000140376298520322	-3.77489	0.355	0.254	0.421129	14	Ids
0.000141800538508556	-2.44852	0.512	0.335	0.425402	14	Hmgb1
0.00014410072886259	-1.12133	0.53	0.315	0.432302	14	Chd2
0.00014472466126611	-3.1886	0.584	0.412	0.434174	14	Myc
0.000147988991939693	-7.55989	0.265	0.21	0.443967	14	Prxl2a
0.000152048638229532	-6.22385	0.325	0.265	0.456146	14	Pik3ap1
0.000152704912609994	-0.328917	0.572	0.351	0.458115	14	Ankrd10
0.000160944451547714	-1.86373	0.542	0.342	0.482833	14	Atf5
0.000166482954471551	-6.23113	0.295	0.317	0.499449	14	Klf3
0.000170652525392298	0.386799	0.56	0.351	0.511958	14	Pus1
0.000173102531032901	-3.26252	0.331	0.318	0.519308	14	Slc49a4
0.000174671269967596	-4.35868	0.331	0.326	0.524014	14	Mtmr3
0.00017467127358666	-3.16915	0.349	0.374	0.524014	14	Slc1a5
0.000183107179163027	-1.86664	0.5	0.279	0.549322	14	Prdm2
0.00018541768833916	-4.18425	0.313	0.337	0.556253	14	Smurf2
0.000185680973024507	-2.69055	0.548	0.327	0.557043	14	Pea15a
0.000189359356423804	-1.82783	0.295	0.323	0.568078	14	Adar
0.000190300823839969	-0.749448	0.554	0.344	0.570902	14	Naxd
0.000192106280633538	-3.34883	0.355	0.237	0.576319	14	Rassf4
0.000195535008818773	-1.13788	0.578	0.385	0.586605	14	Pam
0.000195904097693837	1.20604	0.56	0.36	0.587712	14	Rab5if
0.000205830468889869	0.36493	0.566	0.36	0.617491	14	Psmd14
0.000211117577564361	-6.13369	0.319	0.315	0.633353	14	Rin3
0.000215418617308328	-1.44019	0.596	0.372	0.646256	14	Snrpf
0.000216430588775976	-2.6158	0.349	0.379	0.649292	14	Arl4c
0.000221661408394361	-1.40649	0.217	0.179	0.664984	14	Boc
0.000224478494847426	-3.26832	0.331	0.338	0.673435	14	Dnajc21
0.000228393563178314	-1.00074	0.343	0.344	0.685181	14	Pcbp4
0.000231560850266844	-2.44515	0.325	0.329	0.694683	14	Spsb1
0.000232698105864907	-5.17557	0.307	0.301	0.698094	14	Atp13a2
0.000237299736981158	-3.25233	0.12	0.155	0.711899	14	Tmem38b
0.000238352357347047	-1.3853	0.295	0.228	0.715057	14	Bcl6b
0.000250572855432797	-2.83461	0.343	0.265	0.751719	14	Cd300a
0.000259684725517974	-3.88181	0.337	0.372	0.779054	14	Angptl4
0.000263501095304728	-0.366214	0.566	0.334	0.790503	14	Ankrd13c
0.000265030048522473	-4.31495	0.361	0.264	0.79509	14	Prkx
0.000265214086837778	-1.58356	0.506	0.316	0.795642	14	Nfkbil1
0.000265643965278552	-0.562105	0.602	0.384	0.796932	14	Inf2
0.000273494304765993	-1.89149	0.548	0.327	0.820483	14	Cabin1
0.000276860963963806	-3.93115	0.295	0.312	0.830583	14	Pon3
0.000280395708790226	-6.40158	0.337	0.336	0.841187	14	Hsd17b11
0.000283515070346583	-3.97266	0.349	0.211	0.850545	14	Fam117a
0.000287129323512272	-1.00955	0.331	0.227	0.861388	14	Arrdc4
0.000288919348299504	-4.53931	0.349	0.319	0.866758	14	Pim1
0.000290318806099301	-8.48445	0.127	0.166	0.870956	14	Gpr182
0.000294420013769039	-3.56409	0.349	0.334	0.88326	14	Snx18
0.00029912450080105	-2.12484	0.627	0.473	0.897374	14	Lgals3
0.000302369159424237	-2.63642	0.59	0.359	0.907107	14	Cops7a
0.000304038705058989	-3.77415	0.367	0.344	0.912116	14	Fnip2
0.00032505516461474	-5.90744	0.295	0.344	0.975165	14	Lmbrd1
0.000339375001251463	0.661573	0.542	0.372	1	14	Bin1
0.000342246549611396	-5.01407	0.331	0.33	1	14	Zdhhc18
0.000345140812652352	-4.02359	0.331	0.24	1	14	Nr4a1
0.0003493265759429	-3.87252	0.319	0.343	1	14	Kmt2e
0.000351317421862633	-4.23139	0.367	0.252	1	14	Il13ra1
0.000353720461888769	-2.96271	0.313	0.35	1	14	Antxr2
0.000358572712953985	-0.663394	0.566	0.376	1	14	Gusb
0.000364808249773179	-1.33061	0.56	0.336	1	14	Hipk3
0.000371565551505719	-1.44333	0.536	0.351	1	14	Pml
0.000377157841362715	-4.22917	0.343	0.386	1	14	S100a1
0.000389281685419593	-1.88686	0.566	0.34	1	14	Afdn
0.000401587951878779	-1.3989	0.518	0.331	1	14	Ice1
0.000402947270657698	-3.11109	0.38	0.359	1	14	Klhl42
0.000409163608511488	-1.9486	0.548	0.37	1	14	Eif3b
0.000410454494177386	-6.08332	0.259	0.227	1	14	Il11ra1
0.000412769152042102	-8.34456	0.265	0.272	1	14	Ephx1
0.000414256917305509	-5.95129	0.301	0.274	1	14	Antxr1
0.000430376781304956	-1.12619	0.56	0.36	1	14	Safb
0.000431343004844483	-1.73178	0.331	0.331	1	14	Sh3pxd2a
0.000435325752408537	-3.10747	0.446	0.149	1	14	E330009J07Rik
0.0004360091807335	-1.62465	0.367	0.381	1	14	Rnf149
0.000462733129159326	-1.15345	0.657	0.489	1	14	H3f3b
0.000489562072313086	-1.97707	0.56	0.339	1	14	Mapk12
0.000492399899513675	-2.32438	0.283	0.301	1	14	Herpud1
0.000500116627025682	-2.17768	0.355	0.352	1	14	Ost4
0.000502565087456537	-1.12551	0.554	0.369	1	14	Synpo
0.000504464725124517	-5.20113	0.386	0.375	1	14	Pim3
0.000512243944632191	-5.25587	0.343	0.409	1	14	Ctsz
0.000514747674219969	-1.82708	0.578	0.366	1	14	Fam162a
0.000523021717621002	-0.600822	0.536	0.33	1	14	Bloc1s6
0.000523716780720094	-7.59432	0.331	0.309	1	14	Adm
0.000523948665544278	-3.1107	0.331	0.324	1	14	Rnf6
0.000526156329125041	-0.659385	0.548	0.349	1	14	Gli3
0.000527088445921183	-1.16667	0.548	0.356	1	14	Mcm2
0.00053247812259362	-4.76052	0.361	0.371	1	14	Fermt2
0.00054509388304297	-4.50944	0.349	0.239	1	14	Vav1
0.000551262464629271	-6.33708	0.295	0.3	1	14	Rgs12
0.000552235964866685	-0.498567	0.53	0.36	1	14	Nop2
0.000557373147545725	-4.0112	0.343	0.297	1	14	Tap1
0.000557741784337757	-4.65346	0.349	0.27	1	14	Stx11
0.000577227024654239	-1.24949	0.542	0.311	1	14	Usp25
0.000588496459632543	-3.5162	0.337	0.308	1	14	Trappc6b
0.000612188340094872	-2.83204	0.325	0.339	1	14	Lbh
0.000631363688825203	-0.266793	0.554	0.361	1	14	Matn2
0.000650387086388696	-4.7383	0.355	0.25	1	14	Bhlhe41
0.000650528937923209	-2.57731	0.325	0.336	1	14	Rab35
0.000658230742364447	-4.4302	0.536	0.402	1	14	Ccl6
0.000659522554981158	-5.4844	0.349	0.319	1	14	Git2
0.000696212284834524	-4.25437	0.386	0.316	1	14	Ifnar2
0.000705179506543678	-5.04268	0.283	0.322	1	14	Cdc42se2
0.000708550619432268	-0.54648	0.554	0.371	1	14	Sdha
0.000712245241603261	-1.00102	0.584	0.404	1	14	Tubb6
0.000715337724703459	-1.8447	0.367	0.208	1	14	Zfp629
0.000725788813465737	-4.59523	0.386	0.282	1	14	Tk2
0.000738293904079048	-1.62847	0.44	0.233	1	14	Ephb3
0.000740370793607378	-5.35801	0.361	0.297	1	14	Osbpl8
0.000756855588290227	-4.79841	0.325	0.327	1	14	Kif1b
0.000771517129764648	-4.80488	0.319	0.32	1	14	Ikbkb
0.000775181747204525	-3.76795	0.386	0.256	1	14	Ift172
0.000777522189397314	-3.54941	0.398	0.219	1	14	Cbr3
0.000780037082673052	-4.9002	0.337	0.29	1	14	Plek
0.000781717910451187	-4.80226	0.331	0.358	1	14	Ppp1r9b
0.000782391175470402	-4.87749	0.337	0.359	1	14	Tns2
0.000785934570265601	-3.45315	0.349	0.349	1	14	Kif13b
0.000793919176147757	-0.958868	0.578	0.379	1	14	Plod2
0.000803876280155117	-5.51829	0.307	0.334	1	14	Gclc
0.000813076195300141	-5.56554	0.289	0.305	1	14	Gcnt2
0.000814822948847576	-2.97133	0.355	0.282	1	14	Bnip3
0.000836953160148789	-2.04832	0.38	0.289	1	14	Inpp4b
0.000837849912007826	-0.27378	0.554	0.422	1	14	Tomm20
0.000850315647445134	-0.281648	0.56	0.338	1	14	Sema3e
0.00085104354678845	-3.63316	0.38	0.32	1	14	Vegfc
0.000851954235726796	-4.63648	0.337	0.233	1	14	Ifi47
0.000853413254614388	-3.53242	0.367	0.363	1	14	Kctd10
0.000872592111742734	-2.60691	0.313	0.339	1	14	Zfp652
0.000878010870962343	-3.01946	0.349	0.32	1	14	Trp53bp2
0.00087838571641866	-2.64105	0.355	0.251	1	14	Psen2
0.000898083963443805	0.3997	0.548	0.404	1	14	Eif3h
0.000905961477512886	-5.94054	0.295	0.197	1	14	Wtip
0.000920733434186545	-3.1471	0.38	0.381	1	14	Ktn1
0.000926625612563341	-2.85125	0.536	0.278	1	14	Bphl
0.000929584840454439	-3.68965	0.343	0.347	1	14	Sec11c
0.000933345713066444	-4.90691	0.349	0.26	1	14	Zfp945
0.000967423448036099	-3.34696	0.361	0.319	1	14	Eya1
0.000986455547909533	-5.69288	0.325	0.325	1	14	Ier2
0.00101073309120349	-2.70836	0.398	0.274	1	14	Naa80
0.00101094664884816	-1.11529	0.578	0.359	1	14	Mapk3
0.00101586897538802	-5.82627	0.337	0.289	1	14	Smad7
0.00101887603532549	-7.88731	0.265	0.212	1	14	Mmp2
0.00103490788720694	-2.78088	0.343	0.228	1	14	Rapgef2
0.00108487063953202	-5.07884	0.313	0.384	1	14	Ski
0.0011034801115878	-2.70573	0.373	0.406	1	14	Tmbim6
0.0011099813090727	-2.68939	0.367	0.228	1	14	Dtx3l
0.00111792331295287	-5.07053	0.211	0.181	1	14	Ccdc80
0.00118609647865603	-6.15362	0.301	0.316	1	14	Gstm1
0.00120781388239871	-2.80578	0.596	0.377	1	14	Rnf126
0.00120907307681399	-7.74474	0.12	0.165	1	14	Col4a4
0.00121386919747588	-0.771596	0.566	0.334	1	14	St3gal6
0.00122759635038504	0.73956	0.56	0.355	1	14	Flrt2
0.00123169114514018	-0.467054	0.56	0.427	1	14	Pa2g4
0.00123579851606311	-1.11696	0.524	0.364	1	14	Ogdh
0.00123966061891917	-1.9226	0.337	0.341	1	14	Nampt
0.00124923490700864	-2.32386	0.536	0.322	1	14	Arih2
0.0012641182236025	-2.43319	0.313	0.325	1	14	Cd300c2
0.00128848614509085	-6.51583	0.325	0.277	1	14	Ahcyl2
0.00129760090215658	-0.277221	0.62	0.395	1	14	Iars
0.00131165621462944	-4.1326	0.349	0.24	1	14	Samsn1
0.00131819061105021	-0.747397	0.56	0.404	1	14	Ppfibp1
0.00133383020700839	-0.838209	0.494	0.286	1	14	Synj1
0.00134908327627225	-2.76728	0.542	0.368	1	14	Egln3
0.00144432824894671	-0.95207	0.566	0.307	1	14	Tnrc18
0.00144581336258806	-2.61852	0.277	0.201	1	14	Sh3tc1
0.00148949925675745	-4.28467	0.337	0.237	1	14	Rapgef3
0.00150731169999406	-2.43885	0.373	0.38	1	14	Plaur
0.00150978397133703	-0.404676	0.59	0.422	1	14	Kpnb1
0.00152719437784712	-4.13687	0.38	0.38	1	14	Ptpn12
0.00153534044590789	-2.42299	0.373	0.344	1	14	Agtrap
0.0015476346985105	-0.679697	0.584	0.344	1	14	Me2
0.00154795118877622	-1.94201	0.337	0.395	1	14	Wsb1
0.0015834469874207	-7.49293	0.349	0.271	1	14	Smpd1
0.0015928433616332	-0.905345	0.53	0.341	1	14	Prr13
0.00162398526138394	-4.02255	0.343	0.319	1	14	Ccser2
0.00163028053289483	-2.14239	0.355	0.342	1	14	Wwp1
0.00168043243212926	-2.69531	0.361	0.308	1	14	Ube2l6
0.00168384864416952	-4.24519	0.392	0.326	1	14	Slc14a1
0.0016896708365673	-2.16105	0.53	0.275	1	14	Lst1
0.00169413562929813	-2.91443	0.313	0.297	1	14	Wasl
0.00171314538489726	-5.20418	0.301	0.3	1	14	Cyb561
0.00172954536505069	0.454323	0.56	0.404	1	14	F2r
0.00183989808202193	-5.17907	0.343	0.311	1	14	Irf1
0.0018484485392668	-1.81407	0.59	0.347	1	14	Gnl2
0.00186115528502202	-2.24224	0.584	0.354	1	14	Adam8
0.00187658481763843	-0.278173	0.548	0.364	1	14	Cdk6
0.00193132413246134	-6.07367	0.325	0.264	1	14	Lmo7
0.00193676136158181	-5.28594	0.313	0.336	1	14	Hexb
0.00197442484168681	-1.16982	0.53	0.315	1	14	Thoc2
0.00198354764421445	-2.2131	0.452	0.248	1	14	Stard13
0.00199950567861242	-4.27444	0.319	0.31	1	14	Fam174a
0.00201034384137285	-2.31251	0.361	0.32	1	14	Rara
0.00201114880308971	-4.92438	0.373	0.303	1	14	Dcaf11
0.00202568891352316	-1.00671	0.518	0.326	1	14	Col4a3bp
0.0020719575219878	-4.47776	0.343	0.288	1	14	Wdtc1
0.00208565136977467	-5.28896	0.349	0.306	1	14	Selenok
0.0021352990845287	-1.85624	0.548	0.343	1	14	Krt8
0.00214937627044584	-3.11348	0.373	0.324	1	14	Phf2
0.00223519766303916	-4.54672	0.343	0.257	1	14	Apobec1
0.00223963674976936	-0.323187	0.536	0.381	1	14	Ddx39
0.00224363878187891	-5.04973	0.337	0.322	1	14	Elmsan1
0.00228628394611817	-0.529788	0.53	0.34	1	14	Rxrb
0.00229626499148799	-1.71792	0.367	0.363	1	14	Vps26a
0.00241204759037174	-4.23452	0.343	0.312	1	14	Atxn7l1
0.00242253010642915	-2.18632	0.548	0.36	1	14	Mnat1
0.00244891901246211	-3.57233	0.325	0.279	1	14	Rogdi
0.00248777276222521	-1.91098	0.512	0.342	1	14	Ccnl1
0.00255863166911164	-0.98257	0.53	0.333	1	14	Pde7a
0.00259297020757839	-3.48727	0.38	0.338	1	14	Imp4
0.00260162035840479	-5.75575	0.157	0.158	1	14	Trbc2
0.00262310477547466	-1.91351	0.331	0.357	1	14	Casc4
0.00267386715701661	-0.913684	0.518	0.387	1	14	Esd
0.00272605750677735	-6.54005	0.277	0.282	1	14	Klf9
0.00276783088411682	-1.50465	0.361	0.35	1	14	Idh3a
0.00277647171107385	-5.47954	0.289	0.204	1	14	Tmem44
0.00278296847541807	-5.82115	0.235	0.174	1	14	Tbx5
0.00285646512462331	-3.62983	0.307	0.221	1	14	Chpt1
0.00288210106839578	-3.7858	0.343	0.265	1	14	Cln8
0.00293741848146365	-3.74974	0.247	0.177	1	14	Cyp27a1
0.00295454514204968	0.300852	0.512	0.353	1	14	Naa38
0.00301637460124905	-3.28853	0.355	0.265	1	14	Bcl3
0.00305864137614534	-3.98542	0.295	0.209	1	14	Thsd1
0.00307047766844691	-2.85564	0.337	0.303	1	14	Slc25a10
0.00310743601828844	-4.05002	0.355	0.324	1	14	Casp2
0.00311163416750503	-2.03446	0.53	0.333	1	14	Ogt
0.00314177128870691	0.509824	0.542	0.384	1	14	Psma3
0.00317584057183974	-4.13935	0.319	0.361	1	14	Grb2
0.00323502924816027	-1.3813	0.56	0.223	1	14	Prss22
0.00325060707146393	-1.15526	0.361	0.235	1	14	Rgs16
0.00325936050122464	-3.72208	0.295	0.232	1	14	Fzd1
0.00328701100436276	-5.36057	0.56	0.411	1	14	Thbs1
0.00330979328046514	-1.91874	0.386	0.352	1	14	Trim8
0.00338029900210856	-3.02799	0.38	0.315	1	14	Trip11
0.00339001866594464	-3.83537	0.404	0.335	1	14	Scarb1
0.00348396506921777	-5.05324	0.367	0.206	1	14	Sema4a
0.00349062266755822	-0.398877	0.548	0.366	1	14	Snrpg
0.00357618586422554	-3.49567	0.325	0.265	1	14	H2-DMb1
0.0035980440212781	-2.89626	0.56	0.356	1	14	Clec1a
0.00365600065504452	-3.21865	0.386	0.242	1	14	Mapk1ip1
0.00368389641916753	-4.34079	0.355	0.313	1	14	Tspan5
0.00385027105413714	-2.92837	0.373	0.341	1	14	Cdc42se1
0.00385245700149762	-3.30626	0.386	0.355	1	14	Fgf7
0.00385537338636053	-6.85394	0.283	0.231	1	14	Gdpd1
0.00390378436589675	-0.600252	0.337	0.313	1	14	Ccng2
0.0039082126242426	-2.43247	0.392	0.332	1	14	Gm8909
0.00394008225386827	-2.70029	0.38	0.339	1	14	Sppl2b
0.0039505092696171	-0.357742	0.554	0.379	1	14	Ptprs
0.00397818695704833	-0.350987	0.56	0.393	1	14	Nsun2
0.00399774127544254	-4.79123	0.307	0.23	1	14	Zhx2
0.00411923468640637	-4.10611	0.398	0.337	1	14	Gigyf1
0.0041215588165683	-4.30255	0.343	0.313	1	14	Bcl6
0.0041472035855877	-1.79418	0.506	0.338	1	14	Bloc1s2
0.00418869372606869	-1.93308	0.542	0.336	1	14	Mfhas1
0.00429206128404255	-4.07345	0.392	0.379	1	14	Mprip
0.00432351939866866	-2.74676	0.367	0.346	1	14	Gjc1
0.00440925635956174	-4.13497	0.392	0.294	1	14	Gpam
0.00449234028944931	-0.581752	0.53	0.333	1	14	Sertad4
0.0045259690683384	-2.81052	0.313	0.272	1	14	Ahr
0.00454625568599311	-3.78174	0.386	0.3	1	14	Il3ra
0.00454879733660164	0.330177	0.506	0.351	1	14	Txnl1
0.00456662464732269	-3.32573	0.386	0.316	1	14	Mlxip
0.00458878433920408	-1.66496	0.542	0.437	1	14	Mtpn
0.00462392612463401	-5.342	0.301	0.301	1	14	Ptprm
0.00469755887148059	-1.92316	0.536	0.363	1	14	Itpr3
0.00478554343601622	-3.58745	0.392	0.384	1	14	Plekho2
0.00481490386671391	-6.29022	0.301	0.249	1	14	Pcdh1
0.00483546351072442	-4.8121	0.373	0.254	1	14	Igtp
0.00488766288046759	-2.44743	0.392	0.282	1	14	Fyb
0.00489671409830917	-3.92325	0.349	0.181	1	14	Usp18
0.00494219831925578	-0.916579	0.47	0.338	1	14	Sesn1
0.00506038355656081	-2.91415	0.355	0.342	1	14	Myo1b
0.00514690103280453	-1.59345	0.386	0.339	1	14	Abhd12
0.00515448714299245	-1.56338	0.53	0.338	1	14	Oaz2
0.00517635351180412	-4.43183	0.313	0.356	1	14	Ypel3
0.00522321773463005	-3.46361	0.102	0.128	1	14	Prmt8
0.00522513876732787	-1.47676	0.404	0.349	1	14	Kremen1
0.00535235974270665	-2.41141	0.355	0.35	1	14	Sec63
0.00537399732047638	-2.43704	0.386	0.359	1	14	Hk2
0.00540660183234977	-3.11001	0.349	0.242	1	14	Fyco1
0.00546834219667939	-4.10753	0.301	0.254	1	14	Lamb2
0.00548538189333102	-2.39462	0.355	0.33	1	14	Dgkd
0.00556723108675129	-1.48963	0.554	0.468	1	14	Eif3f
0.00557231905578606	-3.08575	0.337	0.352	1	14	Dtnbp1
0.00560396061866778	-2.50869	0.422	0.447	1	14	Sdcbp
0.00578669410137314	-5.38291	0.319	0.299	1	14	Vgll4
0.00593155841113514	-3.16258	0.373	0.264	1	14	Acp5
0.00595421626336624	-0.717745	0.53	0.334	1	14	Ano6
0.00595854078086446	-1.64066	0.524	0.331	1	14	Adk
0.00623225750018817	0.405989	0.524	0.424	1	14	Axl
0.00637101884269263	-4.17702	0.325	0.36	1	14	Gde1
0.00647282834201313	-6.12597	0.337	0.343	1	14	Ndrg1
0.00654543416641803	-7.14643	0.06	0.123	1	14	Rasgef1a
0.00665810643988359	-6.86664	0.139	0.108	1	14	Mlf1
0.00676645438411869	-5.61154	0.361	0.261	1	14	Grasp
0.00692823172083833	-0.603082	0.548	0.358	1	14	Srsf2
0.00699041272937011	0.702069	0.56	0.366	1	14	Tsc22d4
0.00714806343114731	-3.8844	0.38	0.309	1	14	Ppp1r12b
0.00715316045701672	-2.63701	0.235	0.212	1	14	Ppp1r13b
0.00720816081258214	-3.49629	0.295	0.191	1	14	Stim1
0.00723515922080701	-5.2214	0.313	0.305	1	14	Palld
0.00745840321748868	-0.949476	0.476	0.349	1	14	Acaa2
0.00751683644426985	-1.11742	0.506	0.364	1	14	Frmd6
0.00752483612202266	-5.16191	0.373	0.214	1	14	Fst
0.00771231688059147	-0.334656	0.512	0.368	1	14	Polr1c
0.00781796509597015	-3.0481	0.373	0.325	1	14	Ankrd40
0.00791373651074591	-1.10835	0.542	0.368	1	14	Ggta1
0.00792910106196668	-2.89574	0.392	0.354	1	14	Ptpn1
0.00794029201779139	-6.56765	0.319	0.254	1	14	Dipk2a
0.00795289885764226	-3.3318	0.337	0.233	1	14	Mcc
0.00802043875313576	-0.397229	0.554	0.389	1	14	Sdc1
0.00802608997899601	-2.88006	0.355	0.332	1	14	Cmtm6
0.00811842675910901	-1.08509	0.5	0.333	1	14	Vcam1
0.00819585918883461	-2.90538	0.307	0.357	1	14	Id3
0.00822614965289342	-5.86234	0.295	0.206	1	14	Ism1
0.00829285096071599	-4.47443	0.386	0.263	1	14	Nfam1
0.00850033004084686	-1.7584	0.386	0.343	1	14	Epc2
0.00851820036039592	-0.371654	0.512	0.34	1	14	Prpf39
0.00854058544153286	-3.84254	0.331	0.3	1	14	Snn
0.00855853140404003	-4.48267	0.373	0.334	1	14	Prkag1
0.00859753010882813	-2.53463	0.373	0.328	1	14	Mdfic
0.00864423597401498	-3.75887	0.392	0.326	1	14	Irf3
0.00889202092180152	-1.00377	0.536	0.357	1	14	Dynlt3
0.00920027857894821	-0.748614	0.542	0.365	1	14	Kcnab2
0.00931266038106586	-2.38632	0.373	0.309	1	14	Znfx1
0.00940181831209017	-3.41796	0.41	0.386	1	14	Rabac1
0.00945404181367049	-1.85698	0.512	0.39	1	14	Thbs2
0.00959236088248675	-0.692289	0.56	0.435	1	14	Capn2
0.00964885797910717	-1.46154	0.373	0.341	1	14	Gclm
0.00977284954019418	-3.17314	0.482	0.379	1	14	Dpt
0.00986252467244656	-3.43908	0.373	0.323	1	14	Xiap
4.06356802253129e-07	2.66947	0.316	0.259	0.00121907	9	Ctsk
4.20094400651448e-07	5.66332	0.28	0.222	0.00126028	9	Acss2
5.11705601845914e-07	2.01201	0.484	0.312	0.00153512	9	Tsc22d3
5.94701801890481e-07	2.50922	0.208	0.166	0.00178411	9	Ttll7
6.43480798879779e-07	3.24807	0.192	0.158	0.00193044	9	Pde3a
1.93037648546929e-31	1.88602	0.957	0.425	5.79113e-28	15	Col3a1
6.95665981471467e-07	3.93363	0.244	0.211	0.002087	9	Tbc1d2b
8.14269362639029e-07	3.06225	0.264	0.234	0.00244281	9	Muc1
8.62625593937552e-07	4.02839	0.172	0.153	0.00258788	9	Tmem38b
9.75748647982769e-07	3.59262	0.112	0.115	0.00292725	9	Scel
9.8833214169542e-07	3.47742	0.308	0.253	0.002965	9	Zfp467
1.03060426282476e-06	2.73683	0.292	0.26	0.00309181	9	Kif21a
1.1125501953731e-06	2.63146	0.308	0.278	0.00333765	9	Dnajb2
1.27272032154173e-06	2.69745	0.2	0.194	0.00381816	9	Cped1
1.41552979973604e-06	2.80353	0.296	0.249	0.00424659	9	Col23a1
1.48502774482341e-06	2.34983	0.416	0.321	0.00445508	9	Pbx1
6.4313483594972e-22	1.96489	0.871	0.457	1.9294e-18	15	Igfbp4
1.57560730324031e-06	3.10218	0.24	0.214	0.00472682	9	Nt5e
1.68088440002692e-06	4.83004	0.232	0.189	0.00504265	9	Sort1
1.7468364654893e-06	3.80481	0.272	0.201	0.00524051	9	Mmp15
1.95662924427681e-06	4.8424	0.288	0.247	0.00586989	9	Aox1
2.17707872074223e-06	2.3121	0.32	0.254	0.00653124	9	Fgd5
2.57809404461882e-06	2.42904	0.428	0.305	0.00773428	9	Creg1
1.24069299979511e-17	1.85038	0.796	0.388	3.72208e-14	15	Col6a2
2.95263525900217e-06	4.8627	0.272	0.255	0.00885791	9	Il13ra1
3.14920650407045e-16	1.76578	0.763	0.378	9.44762e-13	15	Dnm1
3.38308596783691e-06	3.05976	0.364	0.276	0.0101493	9	Gprc5a
7.4513770652743e-16	1.13556	0.742	0.414	2.23541e-12	15	Psap
3.75461601703056e-06	4.12294	0.324	0.285	0.0112638	9	Bphl
1.31210707583099e-14	1.79465	0.72	0.272	3.93632e-11	15	Dram1
3.88067271870045e-06	2.83031	0.168	0.147	0.011642	9	Ackr2
4.24460302958665e-06	2.81936	0.336	0.408	0.0127338	9	Ccnd1
2.10017479959659e-13	1.22918	0.817	0.417	6.30052e-10	15	Wls
4.88198233114373e-06	2.40507	0.232	0.206	0.0146459	9	Tmem44
2.70006107074614e-13	1.92631	0.742	0.347	8.10018e-10	15	Id3
4.99141568913988e-06	2.19491	0.204	0.187	0.0149742	9	Tbx4
5.08835227753903e-06	5.47524	0.364	0.314	0.0152651	9	Basp1
1.65900802050981e-12	1.11982	0.731	0.361	4.97702e-09	15	Matn2
1.7889080722135e-12	1.19208	0.817	0.447	5.36672e-09	15	Sept9
5.9225130679203e-06	4.29784	0.328	0.28	0.0177675	9	Gm13889
1.2115679614439e-11	1.80715	0.667	0.229	3.6347e-08	15	Hc
1.48994336908509e-11	1.19023	0.699	0.28	4.46983e-08	15	Ptn
5.77074791776283e-11	1.21541	0.71	0.339	1.73122e-07	15	Eapp
7.59861920880324e-11	1.86955	0.667	0.275	2.27959e-07	15	Fos
6.35814685553016e-06	5.32864	0.288	0.389	0.0190744	9	Brix1
1.64055890790937e-10	1.10808	0.624	0.242	4.92168e-07	15	Sfta2
6.8353447549414e-06	2.26418	0.156	0.134	0.020506	9	Tcf21
1.88370448303926e-10	1.30812	0.677	0.356	5.65111e-07	15	Ctsd
8.96876760836105e-06	3.35854	0.196	0.169	0.0269063	9	Vgll3
5.38577090618169e-10	1.94256	0.667	0.338	1.61573e-06	15	Slc38a6
6.42921920875136e-10	1.10637	0.699	0.334	1.92877e-06	15	Fcgrt
8.77935273596559e-10	1.60861	0.656	0.273	2.63381e-06	15	Cebpa
3.38220191422425e-09	1.29716	0.634	0.319	1.01466e-05	15	Ier2
3.54451041479299e-09	1.11413	0.763	0.418	1.06335e-05	15	Arf6
3.80500005627806e-09	1.09543	0.677	0.364	1.1415e-05	15	Tapbp
9.3357016460435e-06	3.41604	0.172	0.18	0.0280071	9	Fgf2
5.79982618696164e-09	1.19692	0.699	0.379	1.73995e-05	15	Apobec3
9.84540516156794e-09	1.0831	0.656	0.292	2.95362e-05	15	Pmvk
1.0329078910456e-05	2.57771	0.2	0.187	0.0309872	9	Vsig2
1.6729240205871e-08	1.13311	0.667	0.361	5.01877e-05	15	Mxra8
1.07150593991508e-05	2.44258	0.264	0.237	0.0321452	9	Ifi27l2a
6.50809635470695e-08	1.12849	0.688	0.374	0.000195243	15	Rassf8
1.53036808350726e-07	1.63224	0.204	0.22	0.00045911	15	Ngef
1.79435329270845e-07	1.12696	0.667	0.359	0.000538306	15	Rgl1
2.23408400439404e-07	1.96197	0.591	0.233	0.000670225	15	Lyz1
1.36862351445438e-05	2.34367	0.368	0.297	0.0410587	9	Ndrg2
7.51169456907068e-07	1.24493	0.667	0.391	0.00225351	15	Plin2
8.71645353907975e-07	1.75382	0.548	0.209	0.00261494	15	Apoc1
1.45330531742324e-05	3.10098	0.164	0.157	0.0435992	9	Taf9b
1.52104196516327e-05	2.05851	0.272	0.234	0.0456313	9	Rab11fip1
2.63833082342912e-06	1.0528	0.591	0.352	0.00791499	15	Cd68
1.52323818307707e-05	3.31146	0.324	0.278	0.0456971	9	Cebpa
1.55172150959401e-05	2.01508	0.388	0.284	0.0465516	9	Tcn2
4.76361552821804e-06	1.08985	0.108	0.164	0.0142908	15	H2-T24
1.04761193245101e-05	1.1012	0.602	0.341	0.0314284	15	Nceh1
1.59690268352692e-05	2.66364	0.212	0.178	0.0479071	9	Cd163
1.63861749936862e-05	4.74429	0.232	0.227	0.0491585	9	Eps8l2
1.49652802351662e-05	1.00121	0.613	0.343	0.0448958	15	Sema3a
1.5559976711786e-05	1.39428	0.57	0.382	0.0466799	15	Grn
7.05833455325216e-11	0.981764	0.753	0.373	2.1175e-07	15	Snx6
5.96228248618857e-13	0.952977	0.806	0.506	1.78868e-09	15	Ctsb
5.62063874033048e-09	0.952464	0.72	0.415	1.68619e-05	15	Zcchc24
1.1684588655178e-07	0.949738	0.613	0.355	0.000350538	15	Dcn
1.2753860253454e-10	0.899943	0.699	0.323	3.82616e-07	15	Mpeg1
7.15233870695962e-07	0.831945	0.634	0.362	0.0021457	15	Cep170
1.67784228810265e-06	0.827746	0.634	0.382	0.00503353	15	Ctsa
1.47328471522918e-08	0.823962	0.645	0.318	4.41985e-05	15	Cd300c2
2.23473635862959e-06	0.80891	0.613	0.334	0.00670421	15	Gigyf1
1.60969896543318e-06	0.75555	0.602	0.31	0.0048291	15	Mertk
7.84630218503696e-10	0.755428	0.634	0.294	2.35389e-06	15	Zfp36
5.60275885211881e-06	0.754274	0.645	0.442	0.0168083	15	Zyx
1.38199805565388e-07	0.739664	0.634	0.327	0.000414599	15	Clmp
1.45544983235133e-12	0.671584	0.742	0.339	4.36635e-09	15	Spry2
1.17213345459527e-09	0.649143	0.677	0.334	3.5164e-06	15	Abhd12
7.94116993000907e-07	0.635722	0.624	0.352	0.00238235	15	Aebp1
9.63048485062512e-10	0.628351	0.645	0.248	2.88915e-06	15	Ptprf
1.83418678029197e-16	0.618429	0.72	0.316	5.50256e-13	15	Lpcat1
1.10772007706106e-08	0.599015	0.656	0.343	3.32316e-05	15	Lmo4
2.15114918052563e-07	0.587614	0.624	0.285	0.000645345	15	Enpp2
1.04119934291128e-06	0.581451	0.656	0.425	0.0031236	15	Ly6e
5.43858309483367e-06	0.577964	0.677	0.413	0.0163157	15	Aamp
5.15325760857115e-08	0.57744	0.677	0.402	0.000154598	15	Nid1
6.53220175468889e-09	0.526419	0.656	0.359	1.95966e-05	15	Txnip
7.67209343397561e-06	0.52358	0.613	0.433	0.0230163	15	Serpinf1
2.46408071689635e-09	0.514288	0.624	0.279	7.39224e-06	15	Tmem243
7.82398955754971e-14	0.500342	0.731	0.419	2.3472e-10	15	Timp2
3.54323800656873e-07	0.458786	0.624	0.297	0.00106297	15	Spry1
2.82893757047123e-08	0.40846	0.258	0.414	8.48681e-05	15	Tubb6
2.99639946241027e-07	0.387949	0.677	0.467	0.00089892	15	Ptms
6.09555971397256e-09	0.353846	0.742	0.455	1.82867e-05	15	Cald1
5.63354460892703e-08	0.321112	0.656	0.397	0.000169006	15	Rsrp1
7.70504614721806e-09	0.298436	0.624	0.334	2.31151e-05	15	Sertad4
7.35706605980314e-10	0.292994	0.763	0.431	2.20712e-06	15	Col6a1
8.5608601959224e-12	0.288524	0.731	0.443	2.56826e-08	15	Sqstm1
1.19457752248868e-05	0.273643	0.624	0.333	0.0358373	15	Colec12
1.17020722384764e-21	0.253982	0.839	0.382	3.51062e-18	15	Cd74
1.09486813006846e-11	-0.260164	0.71	0.328	3.2846e-08	15	Ptgfrn
4.40498788577954e-09	-0.269952	0.634	0.329	1.3215e-05	15	Tgfbi
3.91675743800161e-16	-0.281658	0.763	0.318	1.17503e-12	15	Rnase4
1.68378181910369e-06	-0.298007	0.204	0.202	0.00505135	15	Msln
7.39282680262335e-08	-0.335613	0.645	0.312	0.000221785	15	Dusp1
4.6932857557514e-06	-0.379307	0.613	0.333	0.0140799	15	Tap2
5.33170201320473e-06	-0.384916	0.613	0.309	0.0159951	15	Pnpla2
4.88356842696911e-07	-0.393624	0.194	0.215	0.00146507	15	Pakap
3.69560172406308e-08	-0.401549	0.634	0.321	0.000110868	15	Ctsh
5.47696904384619e-10	-0.40763	0.667	0.334	1.64309e-06	15	Laptm5
5.99965975788958e-07	-0.423735	0.634	0.326	0.0017999	15	Ankrd44
1.83944422165276e-08	-0.436033	0.613	0.364	5.51833e-05	15	Selenop
3.80320536922572e-07	-0.46385	0.656	0.363	0.00114096	15	Frmd6
2.2383347477491e-07	-0.529077	0.656	0.402	0.0006715	15	Ctsz
5.29078817635651e-08	-0.544126	0.129	0.139	0.000158724	15	Pllp
2.17033747396188e-07	-0.548925	0.677	0.394	0.000651101	15	Vcan
2.20132371749255e-17	-0.553895	0.753	0.264	6.60397e-14	15	Lamp3
1.5664279079343e-08	-0.554762	0.677	0.371	4.69928e-05	15	Gadd45a
8.98737775852456e-16	-0.560942	0.742	0.278	2.69621e-12	15	Pltp
1.46473797294085e-06	-0.583885	0.301	0.376	0.00439421	15	Tk1
6.94728436353198e-06	-0.584686	0.645	0.346	0.0208419	15	Dusp3
2.07080537105983e-09	-0.608399	0.613	0.298	6.21242e-06	15	Bgn
2.88318326930858e-06	-0.62178	0.656	0.376	0.00864955	15	Lamp2
4.19186446120003e-07	-0.638661	0.269	0.397	0.00125756	15	Slc7a5
4.06081455390346e-09	-0.649881	0.688	0.31	1.21824e-05	15	Rgcc
6.5236859125376e-07	-0.659687	0.613	0.33	0.00195711	15	Hexb
5.9776845427952e-06	-0.727384	0.484	0.165	0.0179331	15	Slc15a2
4.47166146631371e-07	-0.740017	0.581	0.315	0.0013415	15	Tmem176b
2.11308332338207e-06	-0.898586	0.624	0.342	0.00633925	15	Nupr1
1.24181529291943e-09	-0.933626	0.677	0.331	3.72545e-06	15	Cd36
3.84521966028275e-12	-0.959115	0.72	0.335	1.15357e-08	15	H2-Aa
4.18650479258777e-17	-0.972975	0.796	0.354	1.25595e-13	15	Sftpc
1.51202937514796e-08	-0.981339	0.699	0.382	4.53609e-05	15	Cst3
1.24249285376989e-07	-1.00025	0.602	0.255	0.000372748	15	Ctsk
1.80314652246215e-09	-1.05327	0.645	0.244	5.40944e-06	15	Nbl1
1.41441695909173e-06	-1.13539	0.194	0.241	0.00424325	15	Rgs16
2.12297311191214e-06	-1.14555	0.301	0.398	0.00636892	15	Htra1
7.65591592468061e-07	-1.15945	0.634	0.286	0.00229677	15	Trpv2
1.55337132723291e-06	-1.16845	0.613	0.247	0.00466011	15	Tbx2
4.07049625882995e-09	-1.19841	0.656	0.309	1.22115e-05	15	Eln
2.01352890070982e-13	-1.2015	0.677	0.288	6.04059e-10	15	H2-Eb1
2.21099611673653e-06	-1.2137	0.269	0.378	0.00663299	15	Fen1
3.61032698316733e-09	-1.23237	0.613	0.238	1.0831e-05	15	C7
1.16829419248194e-05	-1.2362	0.581	0.339	0.0350488	15	Tmem106b
9.70668986110317e-09	-1.26766	0.57	0.278	2.91201e-05	15	C3
1.83017529497842e-11	-1.36068	0.828	0.434	5.49053e-08	15	Fn1
9.46593899710113e-09	-1.38226	0.667	0.318	2.83978e-05	15	Ager
5.7402475400141e-08	-1.45684	0.247	0.395	0.000172207	15	Gspt1
3.07236428660073e-09	-1.47285	0.57	0.268	9.21709e-06	15	Cldn18
3.6958541330447e-07	-1.54889	0.118	0.13	0.00110876	15	Cd3d
9.4163962632735e-06	-1.55149	0.29	0.394	0.0282492	15	Tomm5
7.44202441499083e-06	-1.73961	0.581	0.23	0.0223261	15	Depp1
9.63097524805433e-08	-1.79111	0.237	0.418	0.000288929	15	Eif4ebp1
1.59180367068937e-10	-1.7989	0.656	0.299	4.77541e-07	15	Qsox1
2.59091509996132e-06	-1.84371	0.301	0.382	0.00777275	15	Hist1h4h
5.95877060358e-06	-1.9038	0.656	0.333	0.0178763	15	Sat1
1.51863838443523e-05	-1.96805	0.129	0.14	0.0455592	15	Angpt1
1.35523865531474e-05	-2.03404	0.172	0.165	0.0406572	15	Tie1
7.25468452977029e-06	-2.06184	0.559	0.303	0.0217641	15	Mxd4
1.00175612442555e-06	-2.07336	0.312	0.403	0.00300527	15	Cdk1
3.17345417136154e-09	-2.08988	0.634	0.307	9.52036e-06	15	H2-Ab1
2.9737226267031e-06	-2.18126	0.29	0.37	0.00892117	15	Top2a
5.1335655622409e-06	-2.30473	0.161	0.156	0.0154007	15	Cd79a
1.01458736184375e-05	-2.38373	0.538	0.271	0.0304376	15	Krt7
9.52989023870259e-07	-2.39057	0.559	0.239	0.00285897	15	Npnt
8.34195516805042e-07	-2.40657	0.28	0.394	0.00250259	15	Dkc1
2.7612615313079e-10	-2.41673	0.215	0.27	8.28378e-07	15	Acsbg1
1.58706110280757e-06	-2.4669	0.258	0.338	0.00476118	15	Lig1
8.78859320223733e-06	-2.50644	0.161	0.156	0.0263658	15	Tmod2
1.12374238935895e-08	-2.75932	0.054	0.106	3.37123e-05	15	Synm
9.10475977091274e-10	-2.76472	0.258	0.458	2.73143e-06	15	Nap1l1
9.57423157770363e-06	-2.77597	0.269	0.248	0.0287227	15	Akap12
1.1925518348796e-11	-2.84859	0.204	0.386	3.57766e-08	15	Racgap1
7.74343977860736e-11	-2.85741	0.226	0.398	2.32303e-07	15	Mki67
1.13735130638006e-07	-2.87873	0.215	0.258	0.000341205	15	Dhcr24
5.4404851216431e-14	-2.88413	0.699	0.295	1.63215e-10	15	Atp1b1
1.11467007733732e-08	-2.94793	0.247	0.365	3.34401e-05	15	Mapk6
5.1683533976795e-06	-3.06586	0.333	0.453	0.0155051	15	H2afz
1.8826669714633e-07	-3.07526	0.269	0.372	0.0005648	15	Orc6
6.09578868175219e-06	-3.07921	0.118	0.124	0.0182874	15	Dmd
8.70768610441409e-07	-3.27742	0.204	0.397	0.00261231	15	Il4ra
1.10841172369238e-14	-3.31875	0.226	0.404	3.32524e-11	15	Pgk1
6.49615087613461e-06	-3.44058	0.226	0.477	0.0194885	15	Anp32b
1.76528219468864e-06	-3.45146	0.215	0.252	0.00529585	15	Msra
2.87322665692935e-06	-3.50717	0.527	0.268	0.00861968	15	Acer2
5.22905113738679e-07	-3.53253	0.527	0.318	0.00156872	15	Inmt
1.40027155988015e-05	-3.56513	0.269	0.38	0.0420081	15	Steap2
1.05775634651069e-05	-3.72305	0.29	0.451	0.0317327	15	Emp1
3.32924557316099e-08	-3.76774	0.129	0.071	9.98774e-05	15	Tcap
3.37743099487506e-06	-3.7988	0.151	0.202	0.0101323	15	Cxcl10
8.32375690500684e-10	-3.80171	0.204	0.313	2.49713e-06	15	Dusp5
3.03147640964444e-08	-3.93405	0.172	0.242	9.09443e-05	15	Adgrl2
9.33031644557881e-08	-3.93768	0.161	0.207	0.000279909	15	Spn
4.93316079110171e-08	-3.98527	0.086	0.119	0.000147995	15	Fgfbp1
1.02126039086181e-05	-3.98729	0.29	0.349	0.0306378	15	Casp6
2.1575189057998e-06	-4.01214	0.054	0.105	0.00647256	15	Pi16
3.17820753603998e-07	-4.04049	0.172	0.231	0.000953462	15	Adamts2
1.22574670850662e-07	-4.07508	0.258	0.474	0.000367724	15	Col4a1
1.53364451232236e-07	-4.08985	0.097	0.124	0.000460093	15	4833427G06Rik
9.49413297404065e-06	-4.09863	0.14	0.182	0.0284824	15	Hcst
3.30542807653679e-08	-4.10188	0.258	0.362	9.91628e-05	15	Pdk1
1.54119618817678e-07	-4.12834	0.548	0.261	0.000462359	15	Wfdc2
1.91482680142235e-08	-4.21782	0.183	0.25	5.74448e-05	15	Thy1
5.92504471271623e-12	-4.23255	0.129	0.082	1.77751e-08	15	Myl7
6.49808878501837e-08	-4.23311	0.14	0.144	0.000194943	15	Jag2
1.95433783488126e-07	-4.23475	0.054	0.148	0.000586301	15	Cd5l
2.78348316152655e-06	-4.33943	0.312	0.393	0.00835045	15	Itga6
1.65267785834382e-05	-4.42446	0.204	0.205	0.0495803	15	Casp4
1.61572428891506e-06	-4.50806	0.183	0.244	0.00484717	15	Notch3
9.91085826347719e-08	-4.50998	0.237	0.366	0.000297326	15	Ckap2
6.3637449730436e-08	-4.56149	0.151	0.239	0.000190912	15	Mxd1
2.90179322025055e-12	-4.56378	0.118	0.125	8.70538e-09	15	Tmem212
1.18275581997504e-05	-4.58471	0.312	0.352	0.0354827	15	Lsm7
1.3870122740418e-05	-4.63085	0.183	0.135	0.0416104	15	Glb1l2
1.02405318312278e-05	-4.64798	0.172	0.144	0.0307216	15	Smad6
4.25925864589262e-08	-4.70876	0.118	0.16	0.000127778	15	Ifi205
1.01903126603485e-05	-4.80919	0.14	0.13	0.0305709	15	Map7
1.07078318055795e-07	-4.89518	0.258	0.41	0.000321235	15	Selenoh
5.18915173206948e-09	-4.92005	0.129	0.175	1.55675e-05	15	Ly6a
4.38579303578932e-07	-4.95753	0.183	0.237	0.00131574	15	Gbp3
2.92517632293631e-07	-5.07647	0.161	0.149	0.000877553	15	Mapt
1.55488631871102e-05	-5.32876	0.172	0.166	0.0466466	15	Cyfip2
2.70235215813118e-09	-5.41972	0.065	0.109	8.10706e-06	15	Dynlrb2
3.45087582304083e-08	-5.50611	0.247	0.376	0.000103526	15	Inhbb
1.25607706901654e-05	-5.59138	0.258	0.239	0.0376823	15	Gsta4
7.39700569613895e-07	-5.6263	0.258	0.376	0.0022191	15	Egln3
2.4079050480233e-06	-5.67789	0.226	0.344	0.00722372	15	Nr2f1
1.54021808771618e-07	-5.69268	0.183	0.249	0.000462065	15	Ednrb
1.60622028620964e-06	-5.71989	0.065	0.143	0.00481866	15	Alox15
8.74839899711533e-08	-5.74045	0.237	0.386	0.000262452	15	Dpt
4.8863454440994e-08	-5.80673	0.172	0.218	0.00014659	15	Arhgdig
1.02797535718612e-05	-5.83011	0.226	0.221	0.0308393	15	Galnt15
1.23558767720595e-11	-5.93683	0.075	0.106	3.70676e-08	15	Anxa8
1.74518039528737e-10	-5.95068	0.226	0.41	5.23554e-07	15	Ccna2
1.49701135402979e-07	-6.01157	0.29	0.418	0.000449103	15	Nmt2
3.05388940109137e-10	-6.05013	0.097	0.133	9.16167e-07	15	Cyp2s1
2.57894063305662e-06	-6.07009	0.28	0.387	0.00773682	15	Rnf126
1.84298031393131e-06	-6.17176	0.269	0.262	0.00552894	15	Kif21a
9.50697408538585e-07	-6.25638	0.108	0.167	0.00285209	15	Dtna
1.83921103623922e-10	-6.26312	0.097	0.119	5.51763e-07	15	Drc3
3.38517793154416e-06	-6.30256	0.226	0.372	0.0101555	15	Kif11
1.29143367546507e-05	-6.4604	0.28	0.279	0.038743	15	Lama4
1.4529182928938e-15	-6.54056	0.032	0.111	4.35875e-12	15	Mlf1
7.40000147503537e-07	-6.70387	0.226	0.34	0.00222	15	Dnajc21
4.24573211762066e-06	-6.70861	0.129	0.139	0.0127372	15	Gipc2
2.11760850570442e-08	-6.77311	0.237	0.376	6.35283e-05	15	Cd34
1.36197269263219e-07	-6.98994	0.269	0.366	0.000408592	15	Tnfrsf12a
3.74063878736619e-13	-7.15843	0.172	0.347	1.12219e-09	15	Ndrg1
7.57935120555616e-14	-7.39077	0.108	0.134	2.27381e-10	15	Cldn10
2.00301031266812e-07	-7.45888	0.247	0.434	0.000600903	15	Ppp1r14b
1.52621725385101e-09	-7.60962	0.108	0.106	4.57865e-06	15	Fmo3
4.45142149143548e-07	-8.31645	0.269	0.502	0.00133543	15	Pkm
8.29583006389925e-09	-9.14923	0.075	0.119	2.48875e-05	15	Cfap126
3.56958247002147e-08	-9.29542	0.108	0.108	0.000107087	15	Ccdc153
2.33877235555784e-07	-9.48477	0.161	0.215	0.000701632	15	Myl9
3.37837476332475e-07	-9.65997	0.183	0.257	0.00101351	15	Ogn
2.72755490281919e-15	-9.66627	0.118	0.212	8.18266e-12	15	Gja5
1.33128921130362e-05	-9.82637	0.194	0.149	0.0399387	15	Scgb3a2
1.9372251905839e-08	-10.4761	0.086	0.129	5.81168e-05	15	Ccdc162
8.11987164835126e-06	-12.2953	0.247	0.348	0.0243596	15	Wfdc17
1.80369627631627e-05	-5.38425	0.215	0.212	0.0541109	15	Prxl2a
1.86645472900114e-05	-0.264133	0.194	0.206	0.0559936	15	Sell
1.90989365401948e-05	-6.39868	0.14	0.183	0.0572968	15	Retnlg
1.9803560388507e-05	-1.03574	0.151	0.132	0.0594107	15	Ncald
1.99017040937396e-05	0.43074	0.667	0.441	0.0597051	15	Actn1
2.00108988147804e-05	0.732558	0.57	0.267	0.0600327	15	Rcn3
2.03886086288808e-05	-4.23037	0.28	0.408	0.0611658	15	Eif1a
2.11719379697198e-05	-4.29615	0.183	0.182	0.0635158	15	Hey1
2.41580186398625e-05	-3.42538	0.28	0.344	0.0724741	15	St3gal6
2.45969503614175e-05	-0.760648	0.602	0.299	0.0737909	15	Akap13
2.48865290836824e-05	-2.12239	0.581	0.226	0.0746596	15	Nkd1
2.49778909980794e-05	-2.51114	0.538	0.317	0.0749337	15	Mgp
2.5439918855256e-05	0.79111	0.602	0.308	0.0763198	15	Meis1
2.61868732272852e-05	-1.80413	0.312	0.362	0.0785606	15	Metrn
2.80198228087095e-05	-0.987325	0.613	0.405	0.0840595	15	Mcl1
2.95620779657764e-05	-5.37589	0.258	0.275	0.0886862	15	Arhgap29
3.0497321724499e-05	-0.618748	0.57	0.275	0.091492	15	Tmem140
3.11955784853704e-05	-3.12967	0.516	0.325	0.0935867	15	Ucp2
3.17168914292601e-05	-4.7136	0.247	0.353	0.0951507	15	Krt8
3.22298007686007e-05	-0.789164	0.226	0.227	0.0966894	15	Map6
3.25424408704951e-05	-3.47561	0.258	0.362	0.0976273	15	Hk2
3.25817265379733e-05	-1.30605	0.548	0.352	0.0977452	15	Vamp8
3.25929551497692e-05	-1.47076	0.505	0.248	0.0977789	15	Spock2
3.35727644052871e-05	-5.70756	0.312	0.409	0.100718	15	Ccl6
3.37987794783828e-05	-3.9692	0.527	0.244	0.101396	15	Spint2
3.43200117443695e-05	-2.86474	0.29	0.41	0.10296	15	Tm4sf1
3.48668201085968e-05	-4.5137	0.161	0.17	0.1046	15	Prelp
3.52702086327538e-05	-6.06511	0.151	0.107	0.105811	15	Myh11
3.73802850305824e-05	2.17896	0.634	0.38	0.112141	15	Klf6
3.77208151316662e-05	-0.929876	0.28	0.36	0.113162	15	Ccdc124
3.78565547156646e-05	-4.69381	0.28	0.364	0.11357	15	Mcm2
3.88928094810028e-05	-3.46389	0.29	0.341	0.116678	15	Hsph1
3.92866250451987e-05	-3.49129	0.29	0.379	0.11786	15	Pfkl
3.974521005404e-05	0.482901	0.602	0.379	0.119236	15	Sh3pxd2b
4.00036876361433e-05	-0.255864	0.677	0.442	0.120011	15	Prrc2c
4.05668926607166e-05	-5.81042	0.301	0.385	0.121701	15	Rcc2
4.10326520173997e-05	1.0723	0.591	0.358	0.123098	15	Dkk2
4.18368191556016e-05	-3.70944	0.204	0.238	0.12551	15	Slc2a3
4.29542216776622e-05	-3.44908	0.312	0.396	0.128863	15	Prelid1
4.30492132307766e-05	-2.0123	0.118	0.172	0.129148	15	Sulf1
4.31737369011884e-05	-3.38346	0.215	0.24	0.129521	15	Marco
4.38535742011085e-05	-8.38685	0.226	0.265	0.131561	15	Hspa1b
4.47252413326456e-05	2.40969	0.538	0.222	0.134176	15	Itih4
4.49609552008508e-05	0.992861	0.591	0.358	0.134883	15	Dock10
4.58923175594451e-05	-4.74496	0.312	0.287	0.137677	15	Slc23a2
4.63295304238459e-05	-1.72346	0.559	0.313	0.138989	15	Tgoln1
4.64394470864245e-05	-0.69298	0.538	0.214	0.139318	15	Slc39a8
4.74479277067983e-05	-1.69101	0.602	0.339	0.142344	15	Sptbn1
4.79558625702472e-05	-2.69119	0.484	0.265	0.143868	15	Lpl
4.84444015148212e-05	-7.19471	0.312	0.394	0.145333	15	Ptprn
4.87068894378385e-05	-4.22352	0.376	0.494	0.146121	15	Slc25a4
4.88963652904691e-05	-4.20229	0.204	0.122	0.146689	15	Hmgcs2
5.06591201812549e-05	-1.9013	0.323	0.434	0.151977	15	Pa2g4
5.20862126515229e-05	0.52635	0.602	0.332	0.156259	15	Atp11a
5.21739161394294e-05	-1.73859	0.28	0.359	0.156522	15	Rars
5.35153741585536e-05	-2.05465	0.258	0.356	0.160546	15	Tenm4
5.41664498132243e-05	-2.9298	0.183	0.2	0.162499	15	Slc40a1
5.47698623946805e-05	0.974967	0.602	0.321	0.16431	15	Susd6
5.5714944564065e-05	-2.22957	0.194	0.2	0.167145	15	Dmpk
5.90470805826705e-05	-0.932273	0.645	0.351	0.177141	15	Ppp1r9b
5.90668176847977e-05	-3.33862	0.14	0.164	0.1772	15	Npr3
5.94133037645925e-05	-2.85887	0.14	0.114	0.17824	15	Scel
6.01020279936501e-05	0.644518	0.634	0.435	0.180306	15	Akt1
6.12564967243794e-05	-2.75277	0.161	0.137	0.183769	15	Hs3st1
6.71163469912334e-05	-2.96755	0.161	0.188	0.201349	15	Nup210
6.85682448080931e-05	-1.33835	0.57	0.321	0.205705	15	Scarb2
6.88073904646425e-05	-2.94852	0.226	0.163	0.206422	15	Rtn4rl2
7.41746495029957e-05	-4.06455	0.344	0.379	0.222524	15	Ncs1
7.41991579987366e-05	0.512089	0.591	0.402	0.222597	15	H2-D1
7.42359102309427e-05	1.11234	0.591	0.368	0.222708	15	Man1a
7.42726858949598e-05	-5.81315	0.323	0.35	0.222818	15	Taf5l
7.62090450316491e-05	-2.09591	0.183	0.2	0.228627	15	Gbp4
7.66499961867874e-05	-1.51973	0.323	0.428	0.22995	15	Hspe1
7.91121442481952e-05	0.651785	0.57	0.252	0.237336	15	Sphk1
8.04107202421285e-05	-1.72942	0.204	0.202	0.241232	15	Slit2
8.08214838505055e-05	-3.58662	0.333	0.507	0.242464	15	Tagln2
8.14480062373871e-05	2.13419	0.129	0.119	0.244344	15	Rassf9
8.30821929496015e-05	-6.0927	0.161	0.221	0.249247	15	Fst
8.44837958642312e-05	-0.706056	0.57	0.306	0.253451	15	Pon3
8.47056737866653e-05	1.05496	0.602	0.389	0.254117	15	Map4k4
8.93188996350135e-05	-6.50055	0.312	0.374	0.267957	15	Snrpg
9.32218679282335e-05	-3.47597	0.237	0.214	0.279666	15	S1pr3
9.37400140752619e-05	0.709981	0.613	0.35	0.28122	15	Tmem127
9.47073078123735e-05	-4.38075	0.355	0.502	0.284122	15	Ppp1ca
9.55905722802639e-05	-5.93268	0.258	0.351	0.286772	15	Gadd45gip1
9.71906099624488e-05	2.70251	0.129	0.098	0.291572	15	Iglc1
0.000100646455630999	-4.80315	0.505	0.239	0.301939	15	Serpina3n
0.000102210122683122	-5.97815	0.28	0.277	0.30663	15	Isg20
0.000104708871887112	-2.11639	0.258	0.22	0.314127	15	Foxf2
0.000104725836261759	-5.07209	0.183	0.17	0.314178	15	Nova2
0.000105440639766538	-4.56387	0.301	0.284	0.316322	15	Bnip3
0.000105611507117283	-3.52921	0.108	0.121	0.316835	15	Fibin
0.000106383653920078	-1.57441	0.57	0.28	0.319151	15	Tanc2
0.000108978510207917	-0.774437	0.323	0.313	0.326936	15	Masp1
0.000109525833454569	-6.5489	0.301	0.336	0.328578	15	Cfp
0.000110771273361369	-1.98021	0.204	0.163	0.332314	15	Sox13
0.000112337810223875	1.66945	0.624	0.388	0.337013	15	Tcf12
0.000117163684096996	-3.80053	0.452	0.279	0.351491	15	Slco2a1
0.000120702078492623	-5.03779	0.29	0.35	0.362106	15	Paqr7
0.000123070593569609	-0.630636	0.323	0.37	0.369212	15	Birc5
0.000123585217679095	-1.51153	0.269	0.273	0.370756	15	Stat1
0.000124341011051903	-2.49289	0.172	0.174	0.373023	15	Ttc9
0.000128494050653575	-7.40479	0.269	0.386	0.385482	15	Cav2
0.000128638137666703	1.83216	0.57	0.348	0.385914	15	Gaa
0.000129900263749811	-4.50519	0.312	0.357	0.389701	15	Fgf7
0.000130254058037752	-5.78311	0.151	0.1	0.390762	15	Tspan1
0.000131027285341952	-2.55178	0.28	0.219	0.393082	15	Cilp
0.000137765451895166	-6.12351	0.323	0.439	0.413296	15	Gsto1
0.000139555863524798	-14.7732	0.28	0.348	0.418668	15	Adamtsl3
0.000139822969299534	-0.933829	0.323	0.397	0.419469	15	Tipin
0.000150480345165716	-1.96563	0.269	0.364	0.451441	15	Nme1
0.00015146219259775	-2.53029	0.247	0.337	0.454387	15	Smc4
0.000153614308071291	-3.12992	0.269	0.273	0.460843	15	Dock8
0.000153731019808703	-6.55025	0.43	0.272	0.461193	15	Cbr2
0.000154077464861922	-3.08592	0.323	0.327	0.462232	15	Mtmr10
0.000155302580133405	-4.54421	0.215	0.218	0.465908	15	Pglyrp1
0.000162231883911679	0.585762	0.581	0.34	0.486696	15	Phip
0.000163931458209521	-4.70047	0.269	0.303	0.491794	15	Mcam
0.000164242262670005	-1.71939	0.204	0.143	0.492727	15	Myo5c
0.000165752340563565	-1.53939	0.538	0.296	0.497257	15	Snx29
0.000167064601222701	-3.53773	0.323	0.382	0.501194	15	Cops2
0.000168360105635823	-1.44323	0.29	0.467	0.50508	15	Pcolce
0.000172005424208833	-3.62443	0.151	0.117	0.516016	15	Fam107a
0.000173719118065035	-3.38016	0.247	0.227	0.521157	15	Cxcl1
0.000175669670137515	-2.24271	0.28	0.351	0.527009	15	Gtf2f1
0.000176944377547293	-1.81091	0.29	0.346	0.530833	15	Sgms1
0.000176972184956115	-3.6689	0.301	0.342	0.530917	15	Slc29a1
0.000177612904789563	-1.10035	0.634	0.391	0.532839	15	Fkbp5
0.000178451868786355	-1.83012	0.204	0.203	0.535356	15	Baiap2l1
0.000179576306748221	-7.1886	0.247	0.261	0.538729	15	Il1b
0.000186522311220209	-8.47681	0.172	0.118	0.559567	15	Clic6
0.000188283363899938	-4.30955	0.301	0.344	0.56485	15	Nes
0.000195179110914468	-3.50409	0.527	0.257	0.585537	15	Scnn1a
0.000195301135297928	-0.378881	0.742	0.508	0.585903	15	Nedd4
0.000195636968706789	-3.48453	0.237	0.215	0.586911	15	Snca
0.000195820403518183	-3.84644	0.333	0.374	0.587461	15	B4galt5
0.000196924368830597	-2.86151	0.161	0.135	0.590773	15	Palmd
0.000198746315177187	-2.34501	0.129	0.134	0.596239	15	Dapk2
0.000206997769826109	0.934785	0.634	0.389	0.620993	15	Thbs2
0.000208193215884004	0.682478	0.634	0.378	0.62458	15	Mgat2
0.000210996934191451	1.41998	0.602	0.319	0.632991	15	Phlda1
0.000215202246211698	-3.39777	0.366	0.464	0.645607	15	Erh
0.000217553633826624	-5.96554	0.344	0.36	0.652661	15	Fosl1
0.000226675663842025	-1.89578	0.355	0.398	0.680027	15	Pitrm1
0.000226851179828403	-1.8563	0.344	0.389	0.680554	15	Lsm8
0.000226886301481131	-1.00042	0.57	0.353	0.680659	15	Msrb1
0.000232715265874734	-2.18264	0.29	0.363	0.698146	15	Rrp1b
0.000235937087452862	-2.97868	0.29	0.374	0.707811	15	Slc1a5
0.000238426851112176	-5.15159	0.258	0.333	0.715281	15	Surf2
0.000241871908460141	-0.257291	0.548	0.296	0.725616	15	Entpd1
0.000246348225488967	-1.34128	0.312	0.385	0.739045	15	Flnb
0.000249401057732328	-2.38958	0.269	0.241	0.748203	15	Ntng2
0.000253773702844743	0.841167	0.559	0.321	0.761321	15	Mtmr3
0.000255888583970367	-0.904494	0.581	0.344	0.767666	15	Tpp1
0.00026012806094449	-1.93149	0.172	0.134	0.780384	15	Tcf21
0.000262453542278941	-4.00639	0.301	0.253	0.787361	15	Notch4
0.000264230705376152	-1.9078	0.591	0.326	0.792692	15	Xdh
0.000265652368056839	-3.14739	0.172	0.146	0.796957	15	Arvcf
0.000269960563286653	-0.491147	0.559	0.256	0.809882	15	Cxcl14
0.000270539920305155	-2.105	0.247	0.225	0.81162	15	Zbp1
0.00028181449759312	2.19935	0.591	0.345	0.845443	15	Emilin1
0.000283281391610891	-2.76877	0.237	0.151	0.849844	15	Abca8a
0.000283584292326993	-1.43821	0.28	0.224	0.850753	15	Cbr3
0.000287198990599754	-2.11548	0.151	0.115	0.861597	15	Ptpru
0.000287944683111315	0.549024	0.581	0.398	0.863834	15	Rnh1
0.000288692161926218	-2.58255	0.559	0.34	0.866076	15	Klf2
0.000309480698501798	-3.12254	0.301	0.368	0.928442	15	Sap30
0.000313070933432768	-0.598923	0.581	0.296	0.939213	15	Abca3
0.000321048780013706	-7.25024	0.301	0.314	0.963146	15	Pdgfb
0.000321533945210248	-6.55376	0.247	0.106	0.964602	15	Tnnt2
0.00032881856486808	-2.9131	0.333	0.365	0.986456	15	Lyn
0.000332266589280435	-1.21968	0.548	0.27	0.9968	15	Antxr1
0.00033529235848319	-4.40677	0.323	0.339	1	15	Dusp4
0.000336916612089517	-2.79062	0.204	0.166	1	15	Tspan12
0.00033773150210967	-2.39729	0.172	0.146	1	15	Arl4d
0.000342659708318142	-1.10076	0.613	0.335	1	15	R3hdm4
0.000343021682708917	0.401989	0.581	0.367	1	15	Fndc3b
0.000348704340359444	-2.29974	0.473	0.177	1	15	Kcnj15
0.000349072290794269	-1.55437	0.29	0.339	1	15	Dnajc9
0.000349493225661894	-5.22015	0.301	0.277	1	15	Gch1
0.000349493243577338	0.363052	0.591	0.372	1	15	Hist1h2bc
0.000358066282332994	-4.14885	0.29	0.247	1	15	Map3k5
0.000363325936995465	-3.53373	0.204	0.159	1	15	Pde3a
0.000367607675696654	0.461795	0.624	0.406	1	15	F2r
0.000369599706466944	-2.25412	0.215	0.207	1	15	Trim30a
0.000375523947921203	2.47386	0.161	0.141	1	15	Smim6
0.000377386311895481	-5.17468	0.108	0.096	1	15	Rsph10b
0.000384289185217338	-6.11293	0.247	0.256	1	15	Nr1d1
0.000386828459336479	-2.97016	0.28	0.362	1	15	Dock9
0.000391251399059729	0.797966	0.548	0.267	1	15	Pmepa1
0.000391485496170274	-3.8832	0.355	0.375	1	15	Nup85
0.000399821307055157	-0.96279	0.323	0.344	1	15	Vasn
0.000403659389832779	-2.55158	0.161	0.125	1	15	Abi3bp
0.000413282549534718	3.27909	0.548	0.21	1	15	Ccn3
0.000415752575268219	-1.7097	0.559	0.282	1	15	Ddhd1
0.000416744411930604	-2.00209	0.151	0.101	1	15	Smim22
0.000421925244398315	-1.90117	0.29	0.345	1	15	Pla2g12a
0.000435303187526974	-4.63486	0.333	0.337	1	15	Pcgf5
0.000436403303176874	-6.23513	0.194	0.184	1	15	Krt19
0.000436792202819498	-1.8289	0.258	0.232	1	15	Cyp39a1
0.000445166163976724	-4.03941	0.129	0.113	1	15	Gpm6a
0.000445892768909031	-1.7352	0.28	0.382	1	15	Plaur
0.000448278429335059	-1.15104	0.591	0.359	1	15	Eif4e2
0.000455035278742962	-1.49736	0.151	0.104	1	15	Cobl
0.000456925222546411	-4.63608	0.226	0.238	1	15	Sorbs1
0.000462639094552218	-1.93418	0.161	0.135	1	15	Bmp3
0.000473288090487634	-1.9534	0.581	0.374	1	15	Rgmb
0.000477216785524343	-1.8574	0.172	0.157	1	15	Nox4
0.000481957192439053	-3.65678	0.516	0.305	1	15	Ets2
0.0004990802106518	-5.15537	0.28	0.287	1	15	Edn1
0.000499080220223807	-5.66247	0.355	0.399	1	15	Ssr4
0.000502099387733591	-6.07281	0.29	0.43	1	15	Hnrnpd
0.000505878680058818	0.714209	0.505	0.428	1	15	Ywhaq
0.000510208884816479	-4.73507	0.226	0.214	1	15	Stard8
0.000512386948460944	-2.97839	0.323	0.357	1	15	Itgb7
0.000518212193510959	-0.391387	0.57	0.354	1	15	Agap1
0.00052011673931045	-0.687376	0.591	0.326	1	15	Abcd3
0.000521415545662092	-3.84842	0.258	0.274	1	15	Tjp2
0.000534101528707858	-4.09541	0.419	0.502	1	15	Tcp1
0.000556183440226373	-2.44449	0.312	0.292	1	15	Inpp4b
0.000558380758406544	-1.35933	0.613	0.421	1	15	Ahcyl1
0.000560095316667492	-2.16523	0.344	0.405	1	15	Iars
0.000584364829045207	-3.16435	0.237	0.244	1	15	Nr4a1
0.000619594743238641	-3.71666	0.28	0.286	1	15	Napg
0.000623287595107855	1.53625	0.527	0.28	1	15	Kdm7a
0.000625640013982513	-0.610148	0.57	0.35	1	15	Ypel3
0.000640391677136989	0.975971	0.29	0.335	1	15	Rasa1
0.000645131617478124	-2.64692	0.247	0.244	1	15	Pradc1
0.000645411464053305	-2.27865	0.581	0.271	1	15	Cd33
0.000645971470846618	0.492279	0.591	0.344	1	15	Tiam2
0.000655655686064869	-1.87016	0.355	0.381	1	15	Mcm3
0.000665954824257939	-3.21446	0.129	0.113	1	15	2610028H24Rik
0.000667012246842461	4.69966	0.269	0.19	1	15	Alox5
0.000674263434509978	-4.60062	0.237	0.192	1	15	Gucy1b1
0.000680313022180038	-1.72691	0.581	0.317	1	15	Elmsan1
0.000688490462035136	-5.42301	0.237	0.207	1	15	Crispld2
0.000689184471752397	-2.68574	0.269	0.277	1	15	Dusp16
0.000712346846066477	-3.46145	0.194	0.201	1	15	Wfdc21
0.00071583158245255	-4.39755	0.258	0.198	1	15	Sox7
0.000720984965199284	-4.10984	0.172	0.161	1	15	Tst
0.000727318841956012	-3.0777	0.29	0.409	1	15	Nudc
0.000740989908332953	-2.69886	0.323	0.368	1	15	Ccnb2
0.000776108047083537	-2.46224	0.323	0.409	1	15	Papss1
0.000790290255686342	-0.430554	0.72	0.493	1	15	Ybx3
0.000795033100328082	-3.55179	0.301	0.372	1	15	Cavin2
0.00080356819332228	-4.91548	0.484	0.275	1	15	Gas6
0.000813575519226878	-0.610529	0.656	0.501	1	15	Eef2
0.000823932317767704	-4.82116	0.323	0.425	1	15	C1qbp
0.000827568356149653	-0.947306	0.301	0.265	1	15	Chst1
0.000837020695504053	-0.823239	0.548	0.331	1	15	Exoc4
0.000842381525040002	1.26652	0.57	0.336	1	15	Sirpa
0.000869174430738273	-3.99468	0.28	0.289	1	15	Mmp9
0.000882802830538147	-0.42839	0.516	0.305	1	15	March2
0.000884801551490489	2.20527	0.215	0.191	1	15	Rsad2
0.000910655817532142	-1.08347	0.215	0.173	1	15	B4galt4
0.000918003961269162	1.77573	0.591	0.353	1	15	Nfkbiz
0.00092163362031056	-3.53201	0.172	0.127	1	15	Podn
0.000923583612539243	-1.0319	0.591	0.316	1	15	Sik1
0.000935495374425908	-3.78734	0.204	0.153	1	15	Plekhb1
0.00094316175624825	-0.352276	0.538	0.307	1	15	Creg1
0.00095155484731699	-3.49425	0.333	0.418	1	15	Txn2
0.000958265199850186	-2.77479	0.301	0.395	1	15	Sfr1
0.000959208088113989	-3.49013	0.269	0.266	1	15	Ptk2b
0.000960151900238458	-4.39108	0.312	0.305	1	15	Palld
0.000960421745146215	-1.13179	0.613	0.357	1	15	Fcgr3
0.000969092959589372	-1.13162	0.57	0.345	1	15	Trim25
0.000979896492846029	-1.6758	0.538	0.323	1	15	Gng11
0.000984718425431473	-1.05529	0.538	0.311	1	15	Mocs1
0.000991367109705647	0.544103	0.57	0.336	1	15	Thbs3
0.000991506081398719	-2.11795	0.333	0.402	1	15	Eif6
0.00100169857641974	-4.177	0.118	0.17	1	15	Cxcr2
0.00102237531603143	-4.2243	0.344	0.378	1	15	Tfrc
0.00102810871121454	-6.95463	0.301	0.353	1	15	P4ha1
0.00103922936528725	0.817458	0.559	0.35	1	15	Spata5
0.00104315508307388	-3.25774	0.247	0.192	1	15	Emcn
0.00105589821031112	-0.654089	0.258	0.229	1	15	Shroom4
0.00106625573552628	-0.603263	0.602	0.352	1	15	Tlk2
0.00108695057570416	-3.85294	0.312	0.255	1	15	Endog
0.00109606378980764	-3.03134	0.548	0.334	1	15	App
0.00110586226945978	-2.3796	0.355	0.503	1	15	Fkbp1a
0.00110832444334106	-4.59876	0.204	0.153	1	15	Klhdc8b
0.00111496689507803	-0.264378	0.527	0.276	1	15	Atp6v0a1
0.00112351669314208	-5.65	0.312	0.346	1	15	Dagla
0.00114650739211836	-3.02669	0.312	0.284	1	15	Lst1
0.001158165139231	1.08962	0.559	0.384	1	15	Fut8
0.00116524452714619	-3.91282	0.312	0.361	1	15	Mob4
0.00116605154193455	-0.457389	0.57	0.362	1	15	Srgap2
0.00117074228346611	-3.82694	0.441	0.288	1	15	Ptprb
0.00118262746631159	-1.41386	0.495	0.219	1	15	Nkx2-1
0.00120706625688258	-1.62885	0.237	0.221	1	15	Nod1
0.00122333585735983	0.981677	0.602	0.412	1	15	Dst
0.00123452128781085	-0.374611	0.269	0.252	1	15	Pcdh18
0.00124477181669999	-4.68336	0.226	0.205	1	15	Pxmp4
0.00128197552419728	-2.933	0.333	0.367	1	15	Srpk1
0.00130561183367761	-2.7397	0.548	0.302	1	15	Dcxr
0.00132582732364544	-2.64086	0.344	0.357	1	15	Polr1b
0.00132619095425885	-2.78849	0.57	0.309	1	15	Lsp1
0.00133110858310256	-4.75088	0.527	0.285	1	15	Jup
0.00135929452643767	-0.934547	0.333	0.445	1	15	Eid1
0.00136656660535027	1.02615	0.57	0.341	1	15	Mknk2
0.00136824987449517	-0.280153	0.538	0.25	1	15	Tmem50b
0.00136937310459493	-3.91247	0.301	0.264	1	15	Ccdc181
0.00137707144861199	0.813938	0.602	0.337	1	15	Phlda3
0.00138954773524307	-2.90896	0.301	0.236	1	15	Mcc
0.00138992744176544	1.64883	0.548	0.318	1	15	Mif4gd
0.00141867852623143	-0.279118	0.57	0.304	1	15	Plekho1
0.00143091666746692	-2.03461	0.516	0.229	1	15	Ccdc141
0.00144285896843665	-3.09996	0.237	0.175	1	15	Tbx5
0.00147803333211635	0.260234	0.591	0.425	1	15	Lgmn
0.00149074240820288	-1.91427	0.559	0.314	1	15	B4galnt1
0.00149906744501879	-0.629241	0.559	0.327	1	15	Gabarapl1
0.00151112254164544	-4.6854	0.344	0.347	1	15	Exosc8
0.00152366519907795	-5.0202	0.194	0.194	1	15	Ighj4
0.00152740400168834	0.348141	0.527	0.322	1	15	Rdh14
0.00153695862009141	-5.65576	0.344	0.364	1	15	Ebna1bp2
0.00155013361819489	-1.64029	0.344	0.366	1	15	Jpt1
0.00160128253458289	-2.15047	0.247	0.232	1	15	Dtx3l
0.00161104426264763	-5.80699	0.301	0.373	1	15	Tpm2
0.00161409243473503	0.297937	0.634	0.369	1	15	C1qb
0.00162436416170944	-5.49923	0.14	0.129	1	15	Eya2
0.00162897314172727	-2.18933	0.237	0.194	1	15	Arhgef6
0.00163183235894084	-1.88955	0.29	0.288	1	15	Cd99l2
0.0016550957663719	-1.54731	0.656	0.437	1	15	Mtpn
0.00165755038039596	-3.17868	0.29	0.247	1	15	Btbd3
0.00168658829559374	-3.03614	0.355	0.37	1	15	Incenp
0.00170483058238902	-1.33987	0.161	0.126	1	15	Cgn
0.00175970802501604	-1.06157	0.581	0.335	1	15	H6pd
0.00176041589262633	-4.4782	0.258	0.214	1	15	Fabp4
0.00176183261730172	-2.45174	0.505	0.317	1	15	Trf
0.00183009840877292	-5.29622	0.333	0.351	1	15	Idh3a
0.00185322339371647	-2.52345	0.301	0.225	1	15	Ndufa4l2
0.0018611567730248	-1.10608	0.172	0.168	1	15	Msrb3
0.00186239921541955	-1.00173	0.559	0.296	1	15	Atp13a2
0.00186986972178851	-1.8731	0.548	0.357	1	15	Etnk1
0.00190408222168601	-1.92927	0.312	0.385	1	15	Anp32e
0.00190408223950306	0.333042	0.548	0.336	1	15	Arhgap5
0.00195466036440378	-1.18867	0.538	0.281	1	15	Pbxip1
0.00196273075820792	-0.607169	0.548	0.3	1	15	Tgfbr1
0.00197187925487132	-2.47675	0.366	0.373	1	15	Cad
0.00198923725254677	-2.60005	0.204	0.137	1	15	Btla
0.00201313331860991	-3.18211	0.226	0.187	1	15	Vsig2
0.00201955002690924	-0.250569	0.548	0.347	1	15	Dtnbp1
0.00202571683862072	3.27809	0.237	0.181	1	15	Lurap1l
0.00202894123935499	-3.13008	0.505	0.263	1	15	Mgst1
0.00203297826970792	-1.10364	0.538	0.27	1	15	Peg3
0.00204784397460681	2.12934	0.355	0.374	1	15	Il1rl1
0.00207074057046124	-1.63119	0.355	0.36	1	15	Cse1l
0.00207650134075918	-2.52328	0.29	0.369	1	15	Nudt4
0.00208034990164812	-0.6214	0.237	0.193	1	15	St3gal5
0.00210330155254259	-0.493672	0.473	0.197	1	15	Lgi3
0.00213999939801583	-5.82788	0.301	0.378	1	15	Eif3b
0.00215188908746657	-0.776989	0.634	0.498	1	15	Ctsl
0.00215529683216931	-2.52655	0.269	0.223	1	15	Tnfaip8l2
0.00217355702356255	2.39064	0.559	0.304	1	15	Mmp3
0.00217871824227007	-0.329724	0.581	0.39	1	15	Pnn
0.00219022770983751	2.54094	0.538	0.332	1	15	Acsl4
0.00219831740026863	-2.26503	0.204	0.197	1	15	Spon2
0.00223271187198344	-1.36942	0.548	0.344	1	15	Xbp1
0.0022714726411785	1.44065	0.559	0.376	1	15	Scarf2
0.00227684642518721	0.372212	0.548	0.34	1	15	Oaf
0.00235023403187373	-0.840802	0.581	0.32	1	15	Hmbox1
0.00238929482877036	-5.33336	0.151	0.102	1	15	Pon1
0.00239461116759564	-2.85071	0.258	0.217	1	15	Ptprk
0.0024200869342377	-1.87764	0.312	0.362	1	15	Bbx
0.00242578177116185	-2.94614	0.333	0.331	1	15	Emilin2
0.00247146185748921	0.427472	0.484	0.345	1	15	Mogs
0.00248923949555527	-4.31277	0.484	0.251	1	15	C4b
0.00248988839365896	-3.49146	0.333	0.415	1	15	Eif3a
0.00249605838846858	-2.25881	0.333	0.354	1	15	Dnajb1
0.00250876711424798	-1.95822	0.323	0.377	1	15	Tmem109
0.00251661682975025	-3.42712	0.462	0.217	1	15	Fmo1
0.00251760006416365	-0.937099	0.419	0.265	1	15	Tspan7
0.00258090197365801	0.50053	0.548	0.342	1	15	Phldb1
0.00259636335761679	-3.3709	0.344	0.374	1	15	Pnp
0.00261360422423171	-3.85023	0.183	0.157	1	15	Trbc2
0.00264222949069994	-1.58156	0.355	0.43	1	15	Kpnb1
0.00269231687775056	-5.5399	0.29	0.232	1	15	Adcy4
0.00269999177931797	-5.64922	0.247	0.279	1	15	Cyp2d22
0.00273795900126264	-1.01087	0.57	0.332	1	15	Scarb1
0.00274859166693317	-3.10555	0.215	0.145	1	15	Ptpn3
0.00276033120886756	-0.990334	0.548	0.307	1	15	Vamp2
0.00280340747648592	-1.79071	0.366	0.348	1	15	Sema6d
0.00282408310578857	-2.83472	0.355	0.477	1	15	Gpi1
0.00289550005842146	-2.58856	0.473	0.274	1	15	Ahcyl2
0.00298459941398273	-3.56852	0.323	0.346	1	15	Utp4
0.00301884486633942	-2.04399	0.215	0.168	1	15	Tmem71
0.00307344015325463	-3.97507	0.505	0.206	1	15	Sult1a1
0.00309315565839155	-2.00524	0.215	0.161	1	15	Ighd
0.00309394654822575	-3.80285	0.473	0.203	1	15	Fam189a2
0.00311179343599733	-1.97286	0.301	0.428	1	15	Eif3i
0.00315581422796588	-1.80141	0.323	0.353	1	15	Ms4a6c
0.00319021836491164	-4.18092	0.333	0.339	1	15	Pfkp
0.00319551025755744	-0.581666	0.581	0.335	1	15	Ogt
0.00320203417318465	-0.763161	0.151	0.117	1	15	Myo5b
0.00323195430878976	-4.38571	0.258	0.232	1	15	Rtp4
0.00324143384991807	4.41941	0.247	0.209	1	15	Il1r2
0.00327002462208249	-1.88109	0.172	0.139	1	15	AA986860
0.00328085748386256	-4.97162	0.355	0.385	1	15	Ruvbl2
0.00329172299669855	-1.51586	0.376	0.379	1	15	Samd1
0.00332874225506311	-3.45671	0.495	0.313	1	15	Tmem176a
0.0033304337476551	-1.4907	0.204	0.157	1	15	Tspan15
0.00334526925814113	-2.29997	0.28	0.354	1	15	Adamts9
0.00336144445683934	-0.902838	0.28	0.212	1	15	Ppp1r13b
0.00336443190035515	-2.8426	0.333	0.365	1	15	Pgp
0.00343250816102711	3.41897	0.409	0.121	1	15	Prmt8
0.00345649830420979	-2.11975	0.312	0.322	1	15	Cpe
0.00347623996130947	-2.05305	0.344	0.361	1	15	Sh3bgrl2
0.00349696851305357	-2.32641	0.258	0.244	1	15	Clec4d
0.00351647585657875	-3.48999	0.29	0.196	1	15	Traf3ip1
0.00370726106944708	-2.10448	0.29	0.348	1	15	Polr2b
0.00371566405314539	-2.12039	0.505	0.311	1	15	Slc44a2
0.00375510754104027	-3.16379	0.398	0.542	1	15	Cfl1
0.00378969404262673	-4.59601	0.333	0.33	1	15	Ecscr
0.00379731331460182	-4.90715	0.366	0.405	1	15	Ccnd1
0.00381259343629189	-2.63754	0.29	0.249	1	15	Prkce
0.00383898698257509	-0.61223	0.57	0.323	1	15	Secisbp2l
0.0038534532951939	-3.32279	0.29	0.322	1	15	Nasp
0.00390203280428478	-1.08644	0.559	0.353	1	15	Laptm4b
0.00390985680609535	-4.40004	0.215	0.16	1	15	Hhip
0.00397793381442305	1.39351	0.505	0.303	1	15	Gm2a
0.00404153335341621	-3.33805	0.29	0.25	1	15	Pcdh1
0.00405669109369818	-6.58023	0.355	0.409	1	15	Cdk4
0.00415234286136487	-2.05773	0.355	0.386	1	15	Mcm6
0.00415751511648272	-5.30558	0.376	0.4	1	15	Nsun2
0.00416424774583948	-0.940681	0.323	0.357	1	15	Txnl1
0.00426378354229139	-0.72701	0.613	0.394	1	15	Anxa4
0.004276508673646	-3.25649	0.323	0.38	1	15	Eps8
0.00429406207417096	-0.760745	0.505	0.332	1	15	Pink1
0.00433581182827239	-2.8258	0.333	0.227	1	15	Sorcs2
0.00438389888394801	-0.891907	0.505	0.242	1	15	Klf4
0.00438987561369165	-2.07013	0.183	0.14	1	15	Gnai1
0.00438987580700254	-4.19226	0.462	0.309	1	15	Sparcl1
0.00441276402630709	-2.65068	0.118	0.101	1	15	C1qtnf7
0.00445721169750825	-3.81803	0.29	0.265	1	15	Rbp1
0.00446769627499736	-3.01811	0.484	0.228	1	15	Atp8a1
0.0044765427279961	-4.05434	0.344	0.303	1	15	Gcnt2
0.00451543274616064	-5.28116	0.312	0.296	1	15	Pkp2
0.00453331275450443	-4.00857	0.172	0.173	1	15	Ifit3
0.00453443245807627	-1.69878	0.484	0.282	1	15	Lpin2
0.00462310904221918	-4.00516	0.312	0.375	1	15	Lama5
0.00468386458876974	-2.96911	0.258	0.237	1	15	Hck
0.0046879022070979	0.316034	0.559	0.362	1	15	Pnrc1
0.00471973506957552	-3.26878	0.247	0.217	1	15	Heyl
0.00478105102016755	-2.03096	0.204	0.143	1	15	Samd12
0.00488185451289469	-1.01115	0.366	0.403	1	15	Sh3kbp1
0.004899240820314	-3.01106	0.172	0.125	1	15	Elf3
0.00490344603211088	-0.608547	0.548	0.344	1	15	Hic1
0.0049760436683505	-0.291947	0.505	0.221	1	15	Pcx
0.00500229336336273	0.272212	0.258	0.196	1	15	Myo1d
0.00501147982905511	1.19328	0.581	0.381	1	15	Fstl1
0.005083037364603	0.296129	0.602	0.385	1	15	Fam3c
0.00510356228227014	-3.64842	0.559	0.284	1	15	Tcn2
0.00513417700042095	-0.456036	0.538	0.379	1	15	Ndufs2
0.00518704540715433	-1.57726	0.247	0.237	1	15	Gap43
0.00519273908787368	-1.5817	0.581	0.352	1	15	Spop
0.00523211504611154	-2.13879	0.151	0.146	1	15	Ripor2
0.00523657763378674	-0.461542	0.28	0.229	1	15	Bcl6b
0.0052429587475604	-4.12096	0.29	0.192	1	15	Shroom2
0.00538644037029948	-1.51248	0.344	0.387	1	15	Ostf1
0.00542911640880701	-4.48603	0.29	0.205	1	15	Stmn2
0.00559205330269738	-2.62631	0.204	0.16	1	15	Ltb
0.00562802346482564	-2.62724	0.333	0.358	1	15	Pml
0.00565052527198611	-2.86287	0.398	0.369	1	15	Cd151
0.00571989966932937	-1.68327	0.559	0.367	1	15	Leng8
0.00573026811998893	-2.00704	0.355	0.393	1	15	Wsb1
0.00574065318584714	-2.27686	0.333	0.365	1	15	Rcor2
0.00578445717596195	-0.443839	0.548	0.351	1	15	Apobr
0.0058546063490223	0.375658	0.57	0.376	1	15	Rbfox2
0.00590772068766196	-1.23062	0.366	0.456	1	15	Cct2
0.00590843145514618	-3.11625	0.172	0.176	1	15	Rassf7
0.00596413645018139	-3.618	0.301	0.219	1	15	Rasgrp2
0.00599648884963399	-1.74555	0.204	0.176	1	15	Tbx3
0.00610108175288745	-2.21252	0.301	0.239	1	15	Osgin1
0.00610327812501093	-1.74226	0.473	0.209	1	15	Mmp2
0.00610401056185882	-1.14639	0.527	0.335	1	15	Lrpap1
0.00610840604465577	0.832186	0.613	0.428	1	15	Calu
0.00612822037383627	-2.50684	0.495	0.258	1	15	Dapk1
0.00614514515696046	-1.59751	0.366	0.412	1	15	Uck2
0.00615030434248713	-3.86236	0.333	0.303	1	15	Pkp4
0.00618578815071287	-4.01833	0.29	0.434	1	15	Col4a2
0.00621698695996513	0.697848	0.29	0.227	1	15	Pced1b
0.00622443545255382	-4.75289	0.452	0.251	1	15	Clic5
0.00634017347796749	-2.07095	0.301	0.337	1	15	Siva1
0.00636294365140115	-4.31509	0.28	0.254	1	15	Gbp2
0.00638883919422227	-4.24339	0.323	0.379	1	15	Prdx5
0.0064332325187516	-2.80636	0.333	0.356	1	15	Nabp1
0.00647095321728114	-4.97604	0.333	0.366	1	15	Gsk3b
0.00647326905657307	1.0059	0.516	0.334	1	15	Iah1
0.00649259586110119	-7.18165	0.161	0.1	1	15	Gabrp
0.0065508930436029	-2.51643	0.323	0.329	1	15	Ccnt1
0.00659237232465598	-1.26456	0.559	0.307	1	15	Ppp1r12b
0.00668875165275983	-3.08515	0.258	0.235	1	15	Iigp1
0.00671663454002837	-4.16098	0.301	0.339	1	15	Lbh
0.00674141766913292	-3.77868	0.323	0.271	1	15	Dock2
0.00674942978218524	-1.46176	0.183	0.119	1	15	Myrf
0.00679364973587246	-2.76892	0.505	0.263	1	15	Cxcr4
0.00681221894065462	-0.536154	0.538	0.339	1	15	Wwp1
0.0068527436584422	0.479395	0.495	0.284	1	15	Birc3
0.00693690827196809	-1.7511	0.258	0.22	1	15	Itga4
0.00695335833029351	-1.84123	0.366	0.394	1	15	Ston1
0.0070220003661346	-1.49593	0.323	0.362	1	15	Asns
0.00706865629631403	-2.21169	0.366	0.35	1	15	Ipo5
0.00707283544815793	-3.64679	0.29	0.243	1	15	Elmo1
0.00711559036145373	1.13891	0.559	0.324	1	15	Tcf7l1
0.00712063551044899	-3.94424	0.29	0.272	1	15	Stx11
0.00712063573471063	-3.94573	0.355	0.424	1	15	Paics
0.00713494769101806	-3.89656	0.183	0.143	1	15	Calml4
0.00719754919688809	-2.25133	0.301	0.177	1	15	Cd163
0.00720434654910276	-3.7476	0.344	0.344	1	15	Ankrd28
0.00721966120829718	-3.9367	0.323	0.383	1	15	Casp3
0.00733027435601237	-1.69079	0.344	0.37	1	15	Fbl
0.00742666758472071	-3.40951	0.301	0.32	1	15	Nptx1
0.00745116261005298	-0.735302	0.774	0.552	1	15	Rack1
0.00755607332793435	-0.274884	0.667	0.517	1	15	Gnas
0.00758896113669779	0.974598	0.527	0.331	1	15	Fam129a
0.00764973907848135	3.11478	0.527	0.315	1	15	Hist1h2bg
0.00767939133214769	-1.69171	0.366	0.367	1	15	Psmd14
0.00767939141263862	-3.5733	0.398	0.431	1	15	Sdc4
0.00768299238409866	-3.40962	0.258	0.176	1	15	Plxdc2
0.00776078514023382	-1.8753	0.28	0.23	1	15	Hes6
0.0078502923005157	-3.22242	0.301	0.292	1	15	Plek
0.0078723529080453	-1.99348	0.215	0.159	1	15	Scmh1
0.00792589549257424	-1.19324	0.269	0.188	1	15	Ang
0.00796208164322572	-0.476292	0.548	0.384	1	15	Il1r1
0.00803583502973266	-3.12035	0.548	0.275	1	15	Cd302
0.00806024167146201	-1.82313	0.237	0.19	1	15	Mal2
0.00807435268377172	-0.844124	0.548	0.285	1	15	Agrn
0.00808754291790686	-4.24607	0.323	0.285	1	15	Kit
0.00808848576148683	-2.48432	0.312	0.359	1	15	Pus1
0.00809697619993392	0.760506	0.495	0.24	1	15	Fyco1
0.00811587262704525	-2.28795	0.452	0.255	1	15	Serping1
0.00814429093376861	-2.96102	0.172	0.185	1	15	Sema6a
0.00828579646959124	-2.50813	0.376	0.378	1	15	Tars
0.00844026664523972	-3.59238	0.344	0.305	1	15	Tubb2a
0.00846184169283763	-1.8855	0.495	0.34	1	15	Rin2
0.00847264742393053	-1.6081	0.559	0.346	1	15	Tbk1
0.00847953021080997	-1.83425	0.29	0.24	1	15	Rassf4
0.00848051392578435	-3.45687	0.172	0.166	1	15	Itga8
0.00865123307679811	0.328624	0.548	0.354	1	15	Gde1
0.00873672864325256	-4.1121	0.301	0.21	1	15	Gimap8
0.00883827805729813	-0.744984	0.538	0.327	1	15	Parp12
0.0088556457052068	-4.28469	0.301	0.259	1	15	Dgkh
0.00891204506594402	-2.72387	0.495	0.265	1	15	Bcam
0.00892439266531036	-2.42958	0.484	0.237	1	15	Spon1
0.0089326330977752	-2.29174	0.28	0.24	1	15	Rapgef3
0.00897704161452033	-1.45174	0.194	0.15	1	15	Kbtbd11
0.00899879866964875	-6.48092	0.312	0.337	1	15	Hbb-bt
0.00907271827030396	1.61957	0.559	0.369	1	15	Ifrd1
0.00913034985479192	-2.42884	0.366	0.367	1	15	Tnk2
0.00923172671265266	-3.06748	0.172	0.137	1	15	Tmod1
0.00929666421185916	-2.01656	0.323	0.309	1	15	Utrn
0.00930093661147646	-0.657592	0.548	0.338	1	15	Kmt2e
0.00930413063849463	-5.23739	0.118	0.312	1	15	S100a9
0.00930948721559607	-2.41719	0.376	0.47	1	15	Tpm1
0.00937813977537334	-1.61971	0.237	0.219	1	15	Dedd2
0.0094180359509089	0.570555	0.527	0.414	1	15	H1f0
0.00945374619031313	-0.889672	0.527	0.293	1	15	Wasl
0.0094569985533751	-1.28613	0.548	0.299	1	15	Ifi35
0.00947001837212996	-3.68191	0.29	0.395	1	15	Aplp2
0.00949937047768606	-0.261255	0.591	0.344	1	15	Scp2
0.00959779872510872	-0.979872	0.527	0.341	1	15	Oaz2
0.00980410322070743	-0.598588	0.548	0.334	1	15	Dhrs3
0.00991438316892344	-5.64467	0.398	0.405	1	15	Igf2bp2
0.00994949675622516	-3.82726	0.258	0.213	1	15	Gimap1

### Sheet: CellTypes
Cluster #	Most likely Cell Type	Confidence Level
0	Endothelial cell/Alveolar Macrophage	Low
1	Endothelial cell	Medium
2	Epithelial cell/Immune mix	Medium-Low
3	Fibroblasts	High
4	Fibroblasts	High
5	Proliferating Epithelial Cells	Medium-High
6	Lymphocytes (T-/B-/dendritic cells)	Medium
7	Macrophages/Myeloid cells	High
8	Epithelial cell	Medium
9	Clara/Club cell	High
10	Fibroblasts	High
11	AT21/AT2 mix	Medium-High
12	Fibroblasts/Myeloid cells mix	Low
13	Alveolar Macrophages	High
14	Proliferating Fibroblasts	Medium-Low
15	Fibroblasts/AT2 mix	Medium-High
